# Cross-platform genetic discovery of small molecule products of metabolism and application to clinical outcomes

**DOI:** 10.1101/2020.02.03.932541

**Authors:** Luca A. Lotta, Maik Pietzner, Isobel D. Stewart, Laura B.L. Wittemans, Chen Li, Roberto Bonelli, Johannes Raffler, Emma K. Biggs, Clare Oliver-Williams, Victoria P.W. Auyeung, Jian’an Luan, Eleanor Wheeler, Ellie Paige, Praveen Surendran, Gregory A. Michelotti, Robert A. Scott, Stephen Burgess, Verena Zuber, Eleanor Sanderson, Albert Koulman, Fumiaki Imamura, Nita G. Forouhi, Kay-Tee Khaw, MacTel Consortium, Julian L. Griffin, Angela M. Wood, Gabi Kastenmüller, John Danesh, Adam S. Butterworth, Fiona M. Gribble, Frank Reimann, Melanie Bahlo, Eric Fauman, Nicholas J. Wareham, Claudia Langenberg

**Affiliations:** MRC Epidemiology Unit, University of Cambridge, Cambridge, UK; The Big Data Institute, Li Ka Shing Centre for Health Information and Discovery, University of Oxford; Population Health and Immunity Division, The Walter and Eliza Hall Institute of Medical Research, Parkville, Australia; Department of Medical Biology, The University of Melbourne, Parkville, Australia; Institute of Computational Biology, Helmholtz Zentrum München – German Research Center for Environmental Health, Neuherberg, Germany; Metabolic Research Laboratories, University of Cambridge, Cambridge, United Kingdom; British Heart Foundation Cardiovascular Epidemiology Unit, Department of Public Health and Primary Care, University of Cambridge, Cambridge, UK; Homerton College, University of Cambridge, Cambridge, UK; National Centre for Epidemiology and Population Health, The Australian National University, Canberra, Australia; British Heart Foundation Centre of Research Excellence, University of Cambridge, Cambridge, UK; Health Data Research UK Cambridge, Wellcome Genome Campus and University of Cambridge, Cambridge, UK; Rutherford Fund Fellow, Department of Public Health and Primary Care, University of Cambridge, UK; Metabolon Inc, Durham, North Carolina USA; MRC Biostatistics Unit, University of Cambridge, Cambridge, United Kingdom; Department of Public Health and Primary Care, University of Cambridge, Cambridge, United Kingdom; Department of Epidemiology and Biostatistics, Imperial College London, UK; MRC Integrative Epidemiology Unit, Bristol Medical School, University of Bristol, UK; NIHR BRC Nutritional Biomarker Laboratory, University of Cambridge, UK; Biomolecular Medicine, Department of Metabolism, Digestion and Reproduction, Imperial College London, UK; National Institute for Health Research Blood and Transplant Research Unit in Donor Health and Genomics, University of Cambridge, Cambridge, UK; The Alan Turing Institute, London, UK; National Institute for Health Research Cambridge Biomedical Research Centre, University of Cambridge and Cambridge University Hospitals, Cambridge, UK; Department of Human Genetics, Wellcome Sanger Institute, Hinxton, UK; Internal Medicine Research Unit, Pfizer Worldwide Research, Cambridge, MA 02142, USA

## Abstract

Circulating levels of small molecules or metabolites are highly heritable, but the impact of genetic differences in metabolism on human health is not well understood. In this cross-platform, genome-wide meta-analysis of 174 metabolite levels across six cohorts including up to 86,507 participants (70% unpublished data), we identify 499 (362 novel) genome-wide significant associations (p<4.9×10^-10^) at 144 (94 novel) genomic regions. We show that inheritance of blood metabolite levels in the general population is characterized by pleiotropy, allelic heterogeneity, rare and common variants with large effects, non-linear associations, and enrichment for nonsynonymous variation in transporter and enzyme encoding genes. The majority of identified genes are known to be involved in biochemical processes regulating metabolite levels and to cause monogenic inborn errors of metabolism linked to specific metabolites, such as *ASNS* (rs17345286, MAF=0.27) and asparagine levels. We illustrate the influence of metabolite-associated variants on human health including a shared signal at GLP2R (p.Asp470Asn) associated with higher citrulline levels, body mass index, fasting glucose-dependent insulinotropic peptide and type 2 diabetes risk, and demonstrate beta-arrestin signalling as the underlying mechanism in cellular models. We link genetically-higher serine levels to a 95% reduction in the likelihood of developing macular telangiectasia type 2 [odds ratio (95% confidence interval) per standard deviation higher levels 0.05 (0.03-0.08; p=9.5×10^-30^)]. We further demonstrate the predictive value of genetic variants identified for serine or glycine levels for this rare and difficult to diagnose degenerative retinal disease [area under the receiver operating characteristic curve: 0.73 (95% confidence interval: 0.70-0.75)], for which low serine availability, through generation of deoxysphingolipids, has recently been shown to be causally relevant. These results show that integration of human genomic variation with circulating small molecule data obtained across different measurement platforms enables efficient discovery of genetic regulators of human metabolism and translation into clinical insights.

## Supplemental Tables S1-S6 for "Cross-platform genetic discovery of small molecule products of metabolism and application to clinical outcomes"

### Sheet: Table S1
Table S1 Chracterisitcs of the study populations
Characteristics	Fenland	EPIC-Norfolk	INTERVAL	Shin et al. 2014 (PMID: 24816252)	Draisma et al. 2015 (PMID: 26068415)	Kettunen et al. 2016 (PMID: 27005778)
maximum N	9736	5841	40818	7,824 (2 cohorts)	7,478 (7 cohorts)	24,925 (14 cohorts)
Age [mean, standard deviation]	48.4 (7.4)	59.8 (9.0)	43.5 (14.2)	57.1 (11.4)	48.7 (12.7)	46.3 (9.7)
Women (%) / Men (%)	5210 (53.5%) / 4526 (46.5%)	3115 (53.3%) / 2726 (46.7%)	20592 (50.4%) / 20226 (49.6%)	1,291 (16.5%) / 6,533 (83.5%)	53.5% females	53.9% females
Genotype chip	Affymetrix “UK Biobank” Axiom genotyping array (N=8,714) & Affymetrix SNP5.0 (N=1,022)	Affymetrix “UK Biobank” Axiom genotyping array	Affymetrix “UK Biobank” Axiom genotyping array	Illumina HumanHap300/610Q/1M-Duo/1.2MDuo 1M & Affymetrix Genome-Wide Human SNP Array 6.0	see PMID: 26068415	see PMID: 27005778
Imputation	1000 Genomes Phase 3 (Affymetrix Axiom genotyping array)/ 1000 Genomes Phase1 (Affymetrix SNP5.0)	1000 Genomes Phase 3	1000 Genomes Phase 3 (May 2013)-UK10K reference imputation panel	HapMap CEU Build 36, HM2 rel22	HapMap CEU II Build 36 release 24	1000 Genomes Project March 2012 version
Metabolomics platform	Biocrates p180 Kit	Metabolon HD4	Serum NMR platform (Nightingale, N=40,904) & Metabolon HD4 (N=8,455)	Metabolon HD1	Biocrates p150 Kit	Serum NMR platform (Nightingale)
Included metabolites	174	38	38	38	163	10

### Sheet: Table S2
Table S2 Summary of SNP-metabolite associations identified in the present study
														Z-score-based Meta-analysis										Meta-analysis with individual level data*
Locus	Rank	Signal in the locus	rsID	SNP	Chr	Position*	locus_start	locus_end	metname	Metabolite	Class	Effect allele	Other allele	MAF	EAF	N	Z-score	p-value	Direction	I2	#Studies	p-value heterogeneity		EAF	Beta	StdErr	p-value	N	I2	p-value heterogeneity	Genetically prioritized genes	Biologically prioritized genes	IEM gene	Metabolite - locus association known	Contributing studies**
1	1	1	rs3916	chr12:121177272	12	121177272	119177272	122177272	C4	Butyrylcarnitine	Acylcarnitines	c	g	0.2558	0.2558	30694	96.155	1.67E-2010	+++++	98.7	5	1.1e-67		0.2557	0.8074	0.0097	2.68E-1500	23345	98.4	2.14e-27	ACADS		yes	1	Fenland:INTERVAL_Metabolon:KORA:TWINSUK:EPICN
1	2	2	rs2393775	chr12:121424574	12	121424574	120424574	122424574	Tyr	Tyrosine	Amino acids	g	a	0.3901	0.3901	86504	8.912	4.99e-19	-----	72.6	5	0.005587		0.3819	0.0375	0.0058	1.42e-10	55985	84.8	0.001386	HNF1A	CAMKK2; GATC; COQ5		0	Fenland:INTERVAL_NMR:KETTUNEN:TWINSUK:EPICN
1	3	1	rs2014355	chr12:121175524	12	121175524	120175524	122175524	C5	Valerylcarnitine	Acylcarnitines	c	t	0.2546	0.2546	9363	6.585	4.55e-11	-	0	1	1		0.2546	0.1016	0.0154	4.55e-11	9363			ACADS		yes	0	Fenland
1	4	2	rs7979478	chr12:121420263	12	121420263	120420263	122420263	Glu	Glutamate	Amino acids	g	a	0.3832	0.6168	30977	6.403	1.52e-10	-----	51.5	5	0.083		0.6165	0.0489	0.0092	1.14e-07	23620	77.1	0.01268	HNF1A			0	Fenland:INTERVAL_Metabolon:KORA:TWINSUK:EPICN
1	5	2	rs1169299	chr12:121429194	12	121429194	120429194	122429194	C0	Carnitine	Acylcarnitines	c	t	0.4601	0.4601	23652	6.257	3.92e-10	--??-	0	3	0.7541		0.46	0.0563	0.009	3.86e-10	23652	0	0.7756	HNF1A			0	Fenland:INTERVAL_Metabolon:KORA:TWINSUK:EPICN
2	1	1	rs13538	chr2:73868328	2	73868328	71868328	74868328	AcOrn	Acetylornithine	Biogenic amines	a	g	0.2231	0.7769	30692	94.657	1.99E-1984	+++++	98.3	5	1.81e-48		0.7755	0.8457	0.0101	9.52E-1525	23546	98	4.73e-22	NAT8	ACTG2		1	Fenland:INTERVAL_Metabolon:KORA:TWINSUK:EPICN
3	1	1	rs715	chr2:211543055	2	211543055	209543055	212543055	Gly	Glycine	Amino acids	c	t	0.3133	0.3133	80000	86.626	3.00E-1632	-----	97.4	5	3.78e-32		0.3123	0.4441	0.0062	1.17e-1107	55673	98.6	6.9e-32	CPS1	IDH1	yes	1	Fenland:INTERVAL_NMR:KETTUNEN:TWINSUK:EPICN
3	2	2	rs2286963	chr2:211060050	2	211060050	210060050	212060050	C9	Nonaylcarnitine	Acylcarnitines	g	t	0.3565	0.3565	13925	26.866	5.46e-159	--	98.9	2	3.59e-21		0.3517	0.2572	0.0155	4.62e-62	9363			ACADL	ACADL	yes	1	Fenland:Draisma
3	3	1	rs1047891	chr2:211540507	2	211540507	210540507	212540507	C5MDC	Methylglutarylcarnitine	Acylcarnitines	a	c	0.3187	0.3187	22335	20.256	3.14e-91	+++	99.2	3	2.2e-52		0.319	0.2078	0.01	8.6e-96	22335	99.1	5.14e-50	CPS1	ACADL; IDH1; CPS1; RPE		1	Fenland:EPICN:INTERVAL_Metabolon
3	4	1	rs715	chr2:211543055	2	211543055	210543055	212543055	Ser	Serine	Amino acids	c	t	0.3055	0.3055	30955	19.411	6.17e-84	-----	61.5	5	0.03417		0.3124	0.1671	0.0099	3.32e-64	23606	79	0.008595	CPS1	IDH1		1	Fenland:INTERVAL_Metabolon:KORA:TWINSUK:EPICN
3	5	1	rs715	chr2:211543055	2	211543055	210543055	212543055	His	Histidine	Amino acids	t	c	0.3164	0.6836	80805	10.755	5.63e-27	+++++	60.8	5	0.03713		0.6875	0.0538	0.0063	1.34e-17	55972	77.5	0.01176	CPS1	IDH1		0	Fenland:INTERVAL_NMR:KETTUNEN:TWINSUK:EPICN
3	6	2	rs1509820	chr2:211386484	2	211386484	210386484	212386484	Cit	Citrulline	Amino acids	a	g	0.4619	0.5381	30940	10.469	1.2e-25	+++++	0	5	0.8131		0.5403	0.0824	0.009	7.66e-20	23615	0	0.539	CPS1	CPS1	yes	0	Fenland:INTERVAL_Metabolon:KORA:TWINSUK:EPICN
3	7	1	rs715	chr2:211543055	2	211543055	210543055	212543055	Arg	Arginine	Amino acids	t	c	0.3056	0.6944	30724	9.792	1.22e-22	+++++	3.4	5	0.3874		0.6877	0.0811	0.01	4.92e-16	23620	0	0.5961	CPS1	IDH1	yes	0	Fenland:INTERVAL_Metabolon:KORA:TWINSUK:EPICN
3	8	1	rs1047891	chr2:211540507	2	211540507	210540507	212540507	Creatinine	Creatinine	Biogenic amines	a	c	0.3231	0.3231	79191	9.574	1.03e-21	+++?+	0	4	0.713		0.3153	0.0459	0.0055	3.99e-17	54386	0	0.7045	CPS1	IDH1; CPS1; RPE; ACADL	yes	0	Fenland:INTERVAL_NMR:KETTUNEN:TWINSUK:EPICN
3	9	1	rs715	chr2:211543055	2	211543055	210543055	212543055	Thr	Threonine	Amino acids	t	c	0.3072	0.6928	29276	8.407	4.21e-17	+++++	0	5	0.7348		0.6877	0.0732	0.01	2.45e-13	23589	0	0.5439	CPS1	IDH1		0	Fenland:INTERVAL_Metabolon:KORA:TWINSUK:EPICN
3	10	1	rs715	chr2:211543055	2	211543055	210543055	212543055	Asp	Aspartate	Amino acids	t	c	0.3053	0.6947	30775	7.778	7.34e-15	-+-++	92.6	5	4.94e-11		0.6877	0.0698	0.01	3.36e-12	23494	95.9	2.3e-11	CPS1	IDH1	yes	0	Fenland:INTERVAL_Metabolon:KORA:TWINSUK:EPICN
4	1	1	rs1171617	chr10:61467182	10	61467182	60467182	62467182	C0	Carnitine	Acylcarnitines	t	g	0.2305	0.7695	31001	45.113	2.06E-444	+++++	72.6	5	0.005672		0.7642	0.4333	0.0105	6.53E-372	23652	0	0.6318	SLC16A9			1	Fenland:INTERVAL_Metabolon:KORA:TWINSUK:EPICN
4	2	1	rs1171615	chr10:61469090	10	61469090	60469090	62469090	C3	Propionylcarnitine	Acylcarnitines	t	c	0.2292	0.7708	32590	28.997	7.09e-185	++++++	63.2	6	0.01847		0.7649	0.2738	0.0105	7.02e-149	23638	48.2	0.1449	SLC16A9			1	Fenland:INTERVAL_Metabolon:KORA:TWINSUK:Draisma:EPICN
4	3	1	rs1171617	chr10:61467182	10	61467182	60467182	62467182	C2	Acetylcarnitine	Acylcarnitines	t	g	0.2306	0.7694	31008	26.647	1.92e-156	+++++	83.6	5	6.832e-05		0.7642	0.2724	0.0109	9.96e-139	23652	54	0.1135	SLC16A9			1	Fenland:INTERVAL_Metabolon:KORA:TWINSUK:EPICN
4	4	1	rs1171617	chr10:61467182	10	61467182	60467182	62467182	C4	Butyrylcarnitine	Acylcarnitines	t	g	0.2305	0.7695	30694	19.297	5.67e-83	+++++	73.7	5	0.004243		0.7642	0.196	0.0109	4.85e-72	23345	80.5	0.00592	SLC16A9			1	Fenland:INTERVAL_Metabolon:KORA:TWINSUK:EPICN
4	5	1	rs1171617	chr10:61467182	10	61467182	60467182	62467182	C18	Octadecanoylcarnitine	Acylcarnitines	t	g	0.2309	0.7691	30138	9.538	1.46e-21	+++++	58.9	5	0.04506		0.7645	0.0943	0.0108	1.98e-18	23370	79.7	0.007284	SLC16A9			0	Fenland:INTERVAL_Metabolon:KORA:TWINSUK:EPICN
4	6	1	rs1171615	chr10:61469090	10	61469090	60469090	62469090	C6C41DC	Hexanoylcarnitine	Acylcarnitines	t	c	0.2364	0.7636	9363	9.195	3.74e-20	+	0	1	1		0.7636	0.1592	0.0173	3.74e-20	9363			SLC16A9			0	Fenland
4	7	1	rs1171617	chr10:61467182	10	61467182	60467182	62467182	C16	Hexadecanoylcarnitine	Acylcarnitines	t	g	0.2306	0.7694	30915	8.856	8.29e-19	+++++	74.6	5	0.003341		0.7642	0.0959	0.0108	4.72e-19	23656	80.6	0.005776	SLC16A9			0	Fenland:INTERVAL_Metabolon:KORA:TWINSUK:EPICN
4	8	1	rs1171615	chr10:61469090	10	61469090	60469090	62469090	C5	Valerylcarnitine	Acylcarnitines	t	c	0.2364	0.7636	9363	8.514	1.67e-17	+	0	1	1		0.7636	0.1366	0.016	1.67e-17	9363			SLC16A9			0	Fenland
4	9	1	rs1171614	chr10:61469538	10	61469538	60469538	62469538	C182	Octadecandienylcarnitine	Acylcarnitines	c	t	0.227	0.773	31118	8.181	2.82e-16	----	77.9	4	0.003524		0.765	0.0867	0.0109	2e-15	23653	82.1	0.003806	SLC16A9			0	Fenland:EPICN:INTERVAL_Metabolon:Draisma
4	10	1	rs1171617	chr10:61467182	10	61467182	60467182	62467182	C14	Tetradecanoylcarnitine	Acylcarnitines	t	g	0.2359	0.7641	23445	7.105	1.21e-12	+++	83.2	3	0.002628		0.7642	0.0768	0.0109	1.48e-12	23445	83.9	0.002038	SLC16A9			0	Fenland:EPICN:INTERVAL_Metabolon
4	11	1	rs1171617	chr10:61467182	10	61467182	60467182	62467182	C8	Octanoylcarnitine	Acylcarnitines	t	g	0.2291	0.7709	31969	6.538	6.22e-11	++++-	56	5	0.05864		0.7642	0.0713	0.0109	6.41e-11	23656	37.9	0.1998	SLC16A9			0	Fenland:EPICN:INTERVAL_Metabolon:TWINSUK:Draisma
5	1	1	rs174547	chr11:61570783	11	61570783	60570783	62570783	lysoPCaC204	lysoPC a C20:4	Lyso-phosphatidylcholines	t	c	0.3288	0.6712	16829	42.684	4.42E-398	++	0	2	0.7958		0.6657	0.4695	0.0147	7.83e-225	9363			FADS1	DAGLA		1	Fenland:Draisma
5	2	1	rs174545	chr11:61569306	11	61569306	60569306	62569306	PCaaC384	PC aa C38:4	Phosphatidylcholines	c	g	0.3289	0.6711	16828	40.669	1.37E-361	++	0	2	0.3553		0.6656	0.4542	0.0153	4.2e-194	9363			FADS1			1	Fenland:Draisma
5	3	1	rs174547	chr11:61570783	11	61570783	60570783	62570783	PCaaC364	PC aa C36:4	Phosphatidylcholines	t	c	0.3278	0.6722	16830	37.833	3.25e-313	++	0	2	0.9357		0.6657	0.434	0.0154	1.57e-174	9363			FADS1	DAGLA		1	Fenland:Draisma
5	4	1	rs102275	chr11:61557803	11	61557803	60557803	62557803	PCaeC405	PC ae C40:5	Phosphatidylcholines	t	c	0.3339	0.6661	16839	30.311	8.23e-202	++	98.6	2	6.44e-17		0.6562	0.4293	0.0152	1.35e-174	9363			C11orf10	DAGLA		1	Fenland:Draisma
5	5	1	rs102275	chr11:61557803	11	61557803	60557803	62557803	PCaaC385	PC aa C38:5	Phosphatidylcholines	t	c	0.335	0.665	16836	30.006	8.31e-198	++	0	2	0.3557		0.6562	0.3302	0.0152	5.44e-105	9363			C11orf10	DAGLA		1	Fenland:Draisma
5	6	1	rs174547	chr11:61570783	11	61570783	60570783	62570783	PCaeC365	PC ae C36:5	Phosphatidylcholines	t	c	0.3287	0.6713	16828	29.034	2.48e-185	++	0	2	0.9047		0.6657	0.3313	0.0154	2.96e-103	9363			FADS1	DAGLA		1	Fenland:Draisma
5	7	1	rs174564	chr11:61588305	11	61588305	60588305	62588305	PCaeC423	PC ae C42:3	Phosphatidylcholines	a	g	0.3388	0.6612	9363	28.846	5.72e-183	+?	0	1	1		0.6612	0.4405	0.0153	5.72e-183	9363			FADS1	DAGLA		1	Fenland:Draisma
5	8	1	rs174546	chr11:61569830	11	61569830	60569830	62569830	PCaeC385	PC ae C38:5	Phosphatidylcholines	c	t	0.3285	0.6715	16839	25.71	8.98e-146	--	0	2	0.4273		0.6657	0.2873	0.0154	1.45e-77	9363			FADS1	DAGLA		1	Fenland:Draisma
5	9	1	rs102275	chr11:61557803	11	61557803	60557803	62557803	PCaeC384	PC ae C38:4	Phosphatidylcholines	t	c	0.3349	0.6651	16839	24.098	2.64e-128	++	94.6	2	1.737e-05		0.6562	0.232	0.0154	1.47e-51	9363			C11orf10	DAGLA		1	Fenland:Draisma
5	10	1	rs102275	chr11:61557803	11	61557803	60557803	62557803	PCaaC365	PC aa C36:5	Phosphatidylcholines	t	c	0.3371	0.6629	16835	23.332	2.09e-120	++	0	2	0.4397		0.6562	0.254	0.015	5.76e-64	9363			C11orf10	DAGLA		1	Fenland:Draisma
5	11	1	rs174550	chr11:61571478	11	61571478	60571478	62571478	PCaeC363	PC ae C36:3	Phosphatidylcholines	c	t	0.329	0.329	16830	21.806	2.05e-105	--	0	2	0.9064		0.3342	0.2504	0.0153	4.92e-60	9363			FADS1	DAGLA		1	Fenland:Draisma
5	12	1	rs174564	chr11:61588305	11	61588305	60588305	62588305	PCaeC422	PC ae C42:2	Phosphatidylcholines	a	g	0.3388	0.6612	9363	21.106	7.04e-99	+?	0	1	1		0.6612	0.3211	0.0152	7.04e-99	9363			FADS1	DAGLA		1	Fenland:Draisma
5	13	1	rs174564	chr11:61588305	11	61588305	60588305	62588305	lysoPCaC261	lysoPC a C26:1	Lyso-phosphatidylcholines	a	g	0.3387	0.6613	9363	20.297	1.38e-91	+	0	1	1		0.6613	0.3168	0.0156	1.38e-91	9363			FADS1	DAGLA		0	Fenland
5	14	1	rs174546	chr11:61569830	11	61569830	60569830	62569830	PCaaC240	PC aa C24:0	Phosphatidylcholines	c	t	0.3315	0.6685	13184	20.014	4.16e-89	--	88.7	2	0.002944		0.6657	0.2886	0.0156	3.81e-76	9363			FADS1	DAGLA		1	Fenland:Draisma
5	15	1	rs174547	chr11:61570783	11	61570783	60570783	62570783	PCaaC344	PC aa C34:4	Phosphatidylcholines	t	c	0.33	0.67	16830	19.994	6.22e-89	++	0	2	0.9906		0.6656	0.2303	0.0154	2.41e-50	9363			FADS1	DAGLA		1	Fenland:Draisma
5	16	1	rs174546	chr11:61569830	11	61569830	60569830	62569830	PCaeC364	PC ae C36:4	Phosphatidylcholines	c	t	0.3292	0.6708	16838	19.763	6.22e-87	--	0	2	0.5792		0.6657	0.2221	0.0155	8.26e-47	9363			FADS1	DAGLA		1	Fenland:Draisma
5	17	1	rs174555	chr11:61579760	11	61579760	60579760	62579760	PCaaC363	PC aa C36:3	Phosphatidylcholines	c	t	0.2937	0.2937	16835	19.347	2.16e-83	--	0	2	0.5713		0.2991	0.2353	0.0159	1.35e-49	9363			FADS1	DAGLA		1	Fenland:Draisma
5	18	1	rs102275	chr11:61557803	11	61557803	60557803	62557803	PCaaC404	PC aa C40:4	Phosphatidylcholines	t	c	0.3366	0.6634	16835	18.99	2.06e-80	++	45.8	2	0.1744		0.6563	0.2039	0.0154	4.1e-40	9363			C11orf10	DAGLA		1	Fenland:Draisma
5	19	1	rs174578	chr11:61605499	11	61605499	60605499	62605499	PCaaC405	PC aa C40:5	Phosphatidylcholines	t	a	0.3372	0.6628	16743	18.842	3.41e-79	--	67.2	2	0.0807		0.6557	0.1977	0.0153	3.02e-38	9363			FADS2	FADS1; DAGLA		1	Fenland:Draisma
5	20	1	rs174547	chr11:61570783	11	61570783	60570783	62570783	PCaeC386	PC ae C38:6	Phosphatidylcholines	t	c	0.3287	0.6713	16829	15.792	3.55e-56	++	0	2	0.9352		0.6656	0.1803	0.0152	2.63e-32	9363			FADS1	DAGLA		1	Fenland:Draisma
5	21	1	rs174550	chr11:61571478	11	61571478	60571478	62571478	PCaeC362	PC ae C36:2	Phosphatidylcholines	c	t	0.3292	0.3292	16829	15.33	4.82e-53	--	82.5	2	0.01677		0.3343	0.1503	0.0153	7.45e-23	9363			FADS1	DAGLA		1	Fenland:Draisma
5	22	1	rs968567	chr11:61595564	11	61595564	60595564	62595564	lysoPCaC203	lysoPC a C20:3	Lyso-phosphatidylcholines	t	c	0.1684	0.1684	16839	15.327	5.02e-53	++	72	2	0.05865		0.1762	0.2309	0.0182	6.8e-37	9363			FADS1,FADS2	DAGLA		1	Fenland:Draisma
5	23	1	rs174550	chr11:61571478	11	61571478	60571478	62571478	PCaeC382	PC ae C38:2	Phosphatidylcholines	c	t	0.3272	0.3272	16830	15.171	5.51e-52	--	0	2	0.878		0.3342	0.1752	0.0153	3.4e-30	9363			FADS1	DAGLA		1	Fenland:Draisma
5	24	1	rs102275	chr11:61557803	11	61557803	60557803	62557803	PCaeC401	PC ae C40:1	Phosphatidylcholines	t	c	0.3352	0.6648	16765	14.997	7.7e-51	++	88.4	2	0.003374		0.6565	0.1432	0.0156	3.38e-20	9290			C11orf10	DAGLA		1	Fenland:Draisma
5	25	1	rs174536	chr11:61551927	11	61551927	60551927	62551927	PCaeC425	PC ae C42:5	Phosphatidylcholines	a	c	0.3304	0.6696	15967	14.99	8.49e-51	++	94.5	2	1.909e-05		0.6627	0.1359	0.0156	2.56e-18	9363			C11orf9	DAGLA		1	Fenland:Draisma
5	26	1	rs174576	chr11:61603510	11	61603510	60603510	62603510	PCaaC342	PC aa C34:2	Phosphatidylcholines	a	c	0.3329	0.3329	16810	14.405	4.81e-47	++	46.5	2	0.1716		0.3426	0.1809	0.0155	2.03e-31	9363			FADS2	DAGLA		1	Fenland:Draisma
5	27	1	rs102275	chr11:61557803	11	61557803	60557803	62557803	PCaeC406	PC ae C40:6	Phosphatidylcholines	t	c	0.3357	0.6643	16839	14.207	8.25e-46	++	75.4	2	0.0439		0.6562	0.1809	0.0152	7.62e-33	9363			C11orf10	DAGLA		1	Fenland:Draisma
5	28	1	rs174550	chr11:61571478	11	61571478	60571478	62571478	PCaeC342	PC ae C34:2	Phosphatidylcholines	c	t	0.3295	0.3295	16830	13.64	2.32e-42	--	0	2	0.4159		0.3342	0.1473	0.0153	5.88e-22	9363			FADS1	DAGLA		1	Fenland:Draisma
5	30	1	rs102275	chr11:61557803	11	61557803	60557803	62557803	PCaeC446	PC ae C44:6	Phosphatidylcholines	t	c	0.336	0.664	16564	13.505	1.45e-41	++	97.2	2	2.9e-09		0.6563	0.0942	0.0157	1.79e-09	9089			C11orf10	DAGLA		1	Fenland:Draisma
5	31	1	rs102275	chr11:61557803	11	61557803	60557803	62557803	PCaaC406	PC aa C40:6	Phosphatidylcholines	t	c	0.3361	0.6639	16837	13.063	5.35e-39	++	0	2	0.5927		0.6562	0.1412	0.015	6.29e-21	9363			C11orf10	DAGLA		1	Fenland:Draisma
5	32	1	rs968567	chr11:61595564	11	61595564	60595564	62595564	PCaaC383	PC aa C38:3	Phosphatidylcholines	t	c	0.1686	0.1686	16838	12.969	1.84e-38	++	56.9	2	0.1275		0.1761	0.2029	0.019	1.18e-26	9363			FADS1,FADS2	DAGLA		1	Fenland:Draisma
5	33	1	rs174548	chr11:61571348	11	61571348	60571348	62571348	PCaaC343	PC aa C34:3	Phosphatidylcholines	g	c	0.2992	0.2992	16819	12.61	1.87e-36	--	0	2	0.8203		0.3053	0.1444	0.0156	2.1e-20	9363			FADS1	DAGLA		1	Fenland:Draisma
5	34	1	rs174537	chr11:61552680	11	61552680	60552680	62552680	PCaaC362	PC aa C36:2	Phosphatidylcholines	t	g	0.3286	0.3286	16839	12.6	2.12e-36	++	0	2	0.4413		0.3353	0.1375	0.0155	6.56e-19	9363			C11orf9	DAGLA		1	Fenland:Draisma
5	35	1	rs102275	chr11:61557803	11	61557803	60557803	62557803	PCaaC320	PC aa C32:0	Phosphatidylcholines	t	c	0.3351	0.6649	16838	12.454	1.34e-35	++	0	2	0.7017		0.6562	0.1387	0.0154	1.69e-19	9363			C11orf10	DAGLA		1	Fenland:Draisma
5	36	1	rs102275	chr11:61557803	11	61557803	60557803	62557803	PCaeC445	PC ae C44:5	Phosphatidylcholines	t	c	0.3353	0.6647	16685	12.232	2.1e-34	++	96.6	2	5.67e-08		0.657	0.0852	0.0156	4.95e-08	9209			C11orf10	DAGLA		1	Fenland:Draisma
5	37	1	rs102275	chr11:61557803	11	61557803	60557803	62557803	PCaaC386	PC aa C38:6	Phosphatidylcholines	t	c	0.3358	0.6642	16838	11.695	1.35e-31	++	0	2	0.8711		0.6562	0.1338	0.0152	1.06e-18	9363			C11orf10	DAGLA		1	Fenland:Draisma
5	38	1	rs174550	chr11:61571478	11	61571478	60571478	62571478	PCaaC322	PC aa C32:2	Phosphatidylcholines	c	t	0.3307	0.3307	16830	11.583	5.01e-31	--	0	2	0.765		0.3342	0.1298	0.0154	3.16e-17	9363			FADS1	DAGLA		1	Fenland:Draisma
5	39	1	rs174536	chr11:61551927	11	61551927	60551927	62551927	PCaaC426	PC aa C42:6	Phosphatidylcholines	a	c	0.3313	0.6687	15749	11.337	8.62e-30	++	95.1	2	6.66e-06		0.6624	0.0906	0.0158	1.03e-08	9150			C11orf9	DAGLA		1	Fenland:Draisma
5	40	1	rs174536	chr11:61551927	11	61551927	60551927	62551927	PCaaC421	PC aa C42:1	Phosphatidylcholines	a	c	0.3312	0.6688	16561	10.899	1.17e-27	++	97.9	2	4.6e-12		0.6632	0.0537	0.0157	0.0006004	9094			C11orf9	DAGLA		1	Fenland:Draisma
5	41	1	rs102275	chr11:61557803	11	61557803	60557803	62557803	PCaeC424	PC ae C42:4	Phosphatidylcholines	t	c	0.3359	0.6641	16839	10.758	5.46e-27	++	49.8	2	0.1581		0.6562	0.1354	0.0151	3.19e-19	9363			C11orf10	DAGLA		1	Fenland:Draisma
5	42	1	rs174535	chr11:61551356	11	61551356	60551356	62551356	PCaaC424	PC aa C42:4	Phosphatidylcholines	t	c	0.3307	0.6693	16594	10.753	5.71e-27	++	98.2	2	1.45e-13		0.6595	0.0477	0.0158	0.002505	9135			C11orf9	DAGLA		1	Fenland:Draisma
5	43	1	rs174555	chr11:61579760	11	61579760	60579760	62579760	SMC160	SM C16:0	Sphingomyelins	t	c	0.3006	0.6994	31023	10.591	3.28e-26	+++++	68.1	5	0.01384		0.6994	0.0979	0.0098	2.61e-23	23657	77.9	0.01079	FADS1	DAGLA		0	Fenland:INTERVAL_Metabolon:KORA:TWINSUK:EPICN
5	44	1	rs102275	chr11:61557803	11	61557803	60557803	62557803	PCaaC366	PC aa C36:6	Phosphatidylcholines	t	c	0.3371	0.6629	16837	10.49	9.64e-26	++	79.3	2	0.02805		0.6562	0.0959	0.0151	2.03e-10	9363			C11orf10	DAGLA		1	Fenland:Draisma
5	45	2	rs1406384	chr11:62083530	11	62083530	61083530	63083530	Asn	Asparagine	Amino acids	t	c	0.1171	0.8829	30922	10.434	1.74e-25	+++++	79.5	5	0.0006337		0.8834	0.1282	0.0142	2.31e-19	23606	88.6	0.0001532	SCGB1D4	ASRGL1		0	Fenland:INTERVAL_Metabolon:KORA:TWINSUK:EPICN
5	46	1	rs174536	chr11:61551927	11	61551927	60551927	62551927	SMC161	SM C16:1	Sphingomyelins	a	c	0.3305	0.6695	16830	10.379	3.1e-25	++	0	2	0.8235		0.6626	0.1148	0.0146	3.03e-15	9363			C11orf9	DAGLA		1	Fenland:Draisma
5	47	1	rs102275	chr11:61557803	11	61557803	60557803	62557803	lysoPCaC281	lysoPC a C28:1	Lyso-phosphatidylcholines	t	c	0.3367	0.6633	16838	10.306	6.63e-25	++	92.5	2	0.0002508		0.6562	0.1563	0.0154	4.3e-24	9363			C11orf10	DAGLA		0	Fenland:Draisma
5	48	1	rs61897795	chr11:61618169	11	61618169	60618169	62618169	PCaeC421	PC ae C42:1	Phosphatidylcholines	g	a	0.1572	0.1572	9363	10.054	8.83e-24	-?	0	1	1		0.1572	0.2011	0.02	8.83e-24	9363			FADS2	DAGLA		1	Fenland:Draisma
5	49	1	rs174555	chr11:61579760	11	61579760	60579760	62579760	SMC181	SM C18:1	Sphingomyelins	t	c	0.2947	0.7053	16836	9.15	5.72e-20	++	0	2	0.7516		0.7009	0.0998	0.0151	3.78e-11	9363			FADS1	DAGLA		1	Fenland:Draisma
5	50	1	rs174547	chr11:61570783	11	61570783	60570783	62570783	SMC202	SM C20:2	Sphingomyelins	c	t	0.3305	0.3305	16753	8.947	3.64e-19	--	30	2	0.232		0.3342	0.1133	0.0152	8.71e-14	9286			FADS1	DAGLA		0	Fenland:Draisma
5	51	1	rs4246215	chr11:61564299	11	61564299	60564299	62564299	lysoPCaC240	lysoPC a C24:0	Lyso-phosphatidylcholines	g	t	0.3495	0.6505	9363	8.657	4.84e-18	-	0	1	1		0.6505	0.1338	0.0155	4.84e-18	9363			FEN1	DAGLA		0	Fenland
5	52	1	rs174559	chr11:61581656	11	61581656	60581656	62581656	PCaeC383	PC ae C38:3	Phosphatidylcholines	a	g	0.2725	0.2725	9363	8.65	5.15e-18	+?	0	1	1		0.2725	0.1411	0.0163	5.15e-18	9363			FADS1	DAGLA		1	Fenland:Draisma
5	53	1	rs102275	chr11:61557803	11	61557803	60557803	62557803	PCaaC420	PC aa C42:0	Phosphatidylcholines	t	c	0.3365	0.6635	16118	8.504	1.83e-17	++	97.6	2	1.28e-10		0.6561	0.0298	0.0161	0.06457	8642			C11orf10	DAGLA		1	Fenland:Draisma
5	54	1	rs7943728	chr11:61547068	11	61547068	60547068	62547068	lysoPCaC260	lysoPC a C26:0	Lyso-phosphatidylcholines	a	g	0.1763	0.1763	9363	8.493	2.02e-17	+	0	1	1		0.1763	0.1642	0.0193	2.02e-17	9363			C11orf9	DAGLA; FADS1		0	Fenland
5	55	1	rs174547	chr11:61570783	11	61570783	60570783	62570783	PCaeC403	PC ae C40:3	Phosphatidylcholines	c	t	0.3344	0.3344	9363	8.266	1.38e-16	-?	0	1	1		0.3344	0.1268	0.0153	1.38e-16	9363			FADS1	DAGLA		0	Fenland:Draisma
5	56	1	rs102275	chr11:61557803	11	61557803	60557803	62557803	PCaeC380	PC ae C38:0	Phosphatidylcholines	t	c	0.3367	0.6633	16837	7.601	2.93e-14	++	0	2	0.3619		0.6562	0.0762	0.0151	4.17e-07	9363			C11orf10	DAGLA		0	Fenland:Draisma
5	57	1	rs4246215	chr11:61564299	11	61564299	60564299	62564299	PCaaC300	PC aa C30:0	Phosphatidylcholines	g	t	0.3475	0.6525	16592	7.588	3.25e-14	--	0	2	0.3384		0.6503	0.0767	0.0151	4.01e-07	9363			FEN1	DAGLA		0	Fenland:Draisma
5	58	1	rs174570	chr11:61597212	11	61597212	60597212	62597212	PCaaC403	PC aa C40:3	Phosphatidylcholines	c	t	0.1342	0.8658	16431	7.557	4.11e-14	--	36.7	2	0.2088		0.8678	0.1417	0.0221	1.29e-10	8959			FADS2			0	Fenland:Draisma
5	59	1	rs174597	chr11:61621040	11	61621040	60621040	62621040	lysoPCaC280	lysoPC a C28:0	Lyso-phosphatidylcholines	c	g	0.2248	0.2248	13850	7.228	4.92e-13	++	0	2	0.5704		0.239	0.1095	0.0175	3.72e-10	9363			FADS2	DAGLA; FADS1		0	Fenland:Draisma
5	60	1	rs174547	chr11:61570783	11	61570783	60570783	62570783	lysoPCaC182	lysoPC a C18:2	Lyso-phosphatidylcholines	c	t	0.3296	0.3296	16828	7.221	5.17e-13	--	0	2	0.4248		0.3344	0.0728	0.015	1.21e-06	9363			FADS1	DAGLA		0	Fenland:Draisma
5	61	1	rs174547	chr11:61570783	11	61570783	60570783	62570783	SMOHC222	SM (OH) C22:2	Sphingomyelins	t	c	0.3307	0.6693	15745	7.049	1.8e-12	++	65.5	2	0.08851		0.6656	0.0992	0.0153	8.56e-11	9218			FADS1	DAGLA		0	Fenland:Draisma
5	62	1	rs99780	chr11:61596633	11	61596633	60596633	62596633	PCaaC380	PC aa C38:0	Phosphatidylcholines	c	t	0.3409	0.6591	9363	6.987	2.82e-12	-?	0	1	1		0.6591	0.106	0.0152	2.82e-12	9363			FADS2	DAGLA		0	Fenland:Draisma
5	63	1	rs174528	chr11:61543499	11	61543499	60543499	62543499	PCaaC402	PC aa C40:2	Phosphatidylcholines	t	c	0.366	0.634	16480	6.946	3.77e-12	++	96.3	2	2.32e-07		0.6314	0.0272	0.0153	0.07566	9247			C11orf9			1	Fenland:Draisma
5	64	1	rs174534	chr11:61549458	11	61549458	60549458	62549458	PCaeC302	PC ae C30:2	Phosphatidylcholines	a	g	0.3423	0.6577	9286	6.906	4.99e-12	+	0	1	1		0.6577	0.107	0.0155	4.99e-12	9286			C11orf9	DAGLA		0	Fenland
5	65	1	rs174536	chr11:61551927	11	61551927	60551927	62551927	SMC180	SM C18:0	Sphingomyelins	a	c	0.3359	0.6641	31111	6.763	1.35e-11	++++	47.3	4	0.1273		0.66	0.0629	0.0095	3.53e-11	23644	40.9	0.1839	C11orf9	DAGLA		0	Fenland:EPICN:INTERVAL_Metabolon:Draisma
5	66	1	rs174576	chr11:61603510	11	61603510	60603510	62603510	lysoPCaC180	lysoPC a C18:0	Lyso-phosphatidylcholines	c	a	0.3347	0.6653	16810	6.619	3.61e-11	--	0	2	0.5943		0.6575	0.0699	0.0153	4.53e-06	9363			FADS2	DAGLA		0	Fenland:Draisma
5	67	1	rs174541	chr11:61565908	11	61565908	60565908	62565908	PCaeC301	PC ae C30:1	Phosphatidylcholines	c	t	0.3502	0.3502	9003	6.313	2.74e-10	-	0	1	1		0.3502	0.0997	0.0158	2.74e-10	9003			FADS1	DAGLA		0	Fenland
5	68	1	rs174578	chr11:61605499	11	61605499	60605499	62605499	PCaaC260	PC aa C26:0	Phosphatidylcholines	a	t	0.3443	0.3443	9363	6.247	4.18e-10	+	0	1	1		0.3443	0.0978	0.0157	4.18e-10	9363			FADS2	FADS1; DAGLA		0	Fenland
6	1	1	rs12587599	chr14:104575130	14	104575130	103575130	105575130	Asn	Asparagine	Amino acids	t	c	0.1395	0.1395	23606	36.632	8.98e-294	++??+	89.3	3	8.561e-05		0.1396	0.4851	0.0132	9.64e-295	23606	91.8	5.42e-06	ASPG	ADSSL1		1	Fenland:INTERVAL_Metabolon:KORA:TWINSUK:EPICN
7	1	1	rs2657879	chr12:56865338	12	56865338	55865338	57865338	Gln	Glutamine	Amino acids	a	g	0.1778	0.8222	85817	35.714	2.41e-279	+++++	62.5	5	0.03069		0.8172	0.2226	0.0074	8.39e-198	55755	72.7	0.02577	GLS2	GLS2		1	Fenland:INTERVAL_NMR:KETTUNEN:TWINSUK:EPICN
7	2	1	rs2638314	chr12:56866334	12	56866334	55866334	57866334	Ala	Alanine	Amino acids	a	t	0.1809	0.1809	80825	12.881	5.77e-38	+++?+	53.5	4	0.09139		0.1827	0.0806	0.0072	2.85e-29	56034	70.8	0.03268	GLS2	CS		0	Fenland:INTERVAL_NMR:KETTUNEN:TWINSUK:EPICN
7	3	1	rs2638314	chr12:56866334	12	56866334	55866334	57866334	Tyr	Tyrosine	Amino acids	a	t	0.1808	0.1808	80906	9.769	1.54e-22	+++?+	61.1	4	0.05214		0.1829	0.06	0.0073	2.84e-16	55985	75.6	0.01665	GLS2	CS		0	Fenland:INTERVAL_NMR:KETTUNEN:TWINSUK:EPICN
7	4	1	rs2657879	chr12:56865338	12	56865338	55865338	57865338	Thr	Threonine	Amino acids	g	a	0.179	0.179	29276	9.115	7.84e-20	-----	19.9	5	0.2879		0.1847	0.0917	0.0118	6.96e-15	23589	0	0.7542	GLS2	GLS2		0	Fenland:INTERVAL_Metabolon:KORA:TWINSUK:EPICN
7	5	1	rs2638315	chr12:56865056	12	56865056	55865056	57865056	His	Histidine	Amino acids	c	g	0.1781	0.1781	80805	7.491	6.82e-14	+++++	52.2	5	0.0789		0.1825	0.0401	0.0075	7.19e-08	55972	60.2	0.08088	GLS2	CS; GLS2		0	Fenland:INTERVAL_NMR:KETTUNEN:TWINSUK:EPICN
7	6	1	rs2657880	chr12:56863770	12	56863770	55863770	57863770	Lys	Lysine	Amino acids	c	g	0.1694	0.1694	30982	7.455	8.99e-14	+++++	9.7	5	0.3507		0.1797	0.0728	0.0119	8.75e-10	23619	0	0.476	SPRYD4	CS		0	Fenland:INTERVAL_Metabolon:KORA:TWINSUK:EPICN
7	7	1	rs7298123	chr12:56860073	12	56860073	55860073	57860073	Ile	Isoleucine	Amino acids	c	t	0.2	0.2	80811	6.396	1.6e-10	---?-	0	4	0.7959		0.1998	0.0348	0.0061	1.24e-08	56040	0	0.6402	SPRYD4	CS		0	Fenland:INTERVAL_NMR:KETTUNEN:TWINSUK:EPICN
7	8	1	rs2638314	chr12:56866334	12	56866334	55866334	57866334	Val	Valine	Amino acids	a	t	0.1808	0.1808	80040	6.255	3.99e-10	+++?+	42.8	4	0.1549		0.183	0.039	0.0072	6.14e-08	55145	63.8	0.06312	GLS2	CS		0	Fenland:INTERVAL_NMR:KETTUNEN:TWINSUK:EPICN
8	1	1	rs7552404	chr1:76135946	1	76135946	75135946	77135946	C8	Octanoylcarnitine	Acylcarnitines	a	g	0.3076	0.6924	31969	34.469	2.3e-260	+++++	85.6	5	1.324e-05		0.692	0.2786	0.0099	6.95e-174	23656	6.9	0.3415	ACADM	ACADM	yes	1	Fenland:EPICN:INTERVAL_Metabolon:TWINSUK:Draisma
8	2	1	rs7552404	chr1:76135946	1	76135946	75135946	77135946	C10	Decanoylcarnitine	Acylcarnitines	a	g	0.3073	0.6927	31934	25.711	8.84e-146	+++++	83.6	5	6.795e-05		0.692	0.2101	0.01	5.85e-99	23646	0	0.9039	ACADM	ACADM	yes	1	Fenland:EPICN:INTERVAL_Metabolon:TWINSUK:Draisma
8	3	2	rs77931234	chr1:76226846	1	76226846	74226846	77226846	C6C41DC	Hexanoylcarnitine	Acylcarnitines	g	a	0.0095	0.0095	9363	18.804	6.98e-79	-	0	1	1		0.0095	1.5271	0.0812	6.98e-79	9363			ACADM	ACADM	yes	0	Fenland
8	4	1	rs7552404	chr1:76135946	1	76135946	75135946	77135946	C101	Decenoylcarnitine	Acylcarnitines	a	g	0.3055	0.6945	15042	16.482	4.95e-61	++	87.7	2	0.004371		0.699	0.1785	0.0159	2.25e-29	9363			ACADM	ACADM	yes	1	Fenland:Draisma
8	5	1	rs4646961	chr1:76217169	1	76217169	75217169	77217169	Gly	Glycine	Amino acids	a	g	0.2968	0.2968	79999	8.854	8.41e-19	+++++	0	5	0.6151		0.3039	0.0476	0.0063	2.86e-14	55673	14.4	0.3111	ACADM	AK5	yes	0	Fenland:INTERVAL_NMR:KETTUNEN:TWINSUK:EPICN
9	1	1	rs3970551	chr22:18906839	22	18906839	17906839	19906839	Pro	Proline	Amino acids	g	a	0.1145	0.1145	23618	32	1.1e-224	--??-	64.7	3	0.05865		0.1145	0.4796	0.0149	2.41e-226	23618	46.1	0.1566	PRODH	PRODH	yes	1	Fenland:INTERVAL_Metabolon:KORA:TWINSUK:EPICN
9	2	2	rs1780638	chr22:19177522	22	19177522	18177522	20177522	Ala	Alanine	Amino acids	g	a	0.3582	0.6418	80827	6.326	2.51e-10	---?-	0	4	0.9084		0.6334	0.0322	0.0057	2.13e-08	56034	0	0.9391	CLTCL1	PRODH		0	Fenland:INTERVAL_NMR:KETTUNEN:TWINSUK:EPICN
10	1	1	rs12210538	chr6:110760008	6	110760008	109760008	112760008	C182	Octadecandienylcarnitine	Acylcarnitines	a	g	0.2295	0.7705	30227	25.596	1.69e-144	++++	95.3	4	1.02e-13		0.7598	0.256	0.0106	3.67e-128	23653	96.5	3.03e-13	SLC22A16	SLC22A16		1	Fenland:EPICN:INTERVAL_Metabolon:Draisma
10	2	2	rs241768	chr6:111492119	6	111492119	110492119	112492119	Tyr	Tyrosine	Amino acids	t	c	0.2849	0.2849	86505	22.498	4.35e-112	+++++	74.6	5	0.003343		0.2804	0.1247	0.0064	1.71e-85	55985	52.5	0.1218	SLC16A10	SLC16A10		1	Fenland:INTERVAL_NMR:KETTUNEN:TWINSUK:EPICN
10	3	1	rs72939920	chr6:110762453	6	110762453	109762453	111762453	C16	Hexadecanoylcarnitine	Acylcarnitines	a	t	0.2398	0.7602	23656	19.235	1.9e-82	++??+	92.2	3	2.6e-06		0.7601	0.2035	0.0106	1.97e-82	23656	93.1	5.27e-07	SLC22A16	SLC22A16		0	Fenland:INTERVAL_Metabolon:KORA:TWINSUK:EPICN
10	4	1	rs72939920	chr6:110762453	6	110762453	109762453	111762453	C18	Octadecanoylcarnitine	Acylcarnitines	a	t	0.2395	0.7605	23370	16.889	5.46e-64	++??+	92.8	3	8.66e-07		0.7604	0.179	0.0106	8.59e-64	23370	93.5	2.28e-07	SLC22A16	SLC22A16		0	Fenland:INTERVAL_Metabolon:KORA:TWINSUK:EPICN
10	5	1	rs12210538	chr6:110760008	6	110760008	109760008	111760008	C181	Octadecenoylcarnitine	Acylcarnitines	a	g	0.2242	0.7758	15411	12.71	5.24e-37	++	62.3	2	0.1033		0.7605	0.1854	0.017	8.57e-28	9363			SLC22A16	SLC22A16		1	Fenland:Draisma
10	6	2	rs17756732	chr6:111580154	6	111580154	110580154	112580154	Trp	Tryptophan	Amino acids	c	t	0.1455	0.1455	30974	10.482	1.05e-25	-----	0	5	0.9519		0.1468	0.1178	0.0126	1.14e-20	23619	0	0.8975	KIAA1919,REV3L	SLC16A10		1	Fenland:INTERVAL_Metabolon:KORA:TWINSUK:EPICN
10	7	1	rs12210538	chr6:110760008	6	110760008	109760008	111760008	C14	Tetradecanoylcarnitine	Acylcarnitines	a	g	0.2397	0.7603	23445	10.268	9.78e-25	+++	94.5	3	1.37e-08		0.7602	0.1097	0.0107	1.44e-24	23445	94.7	6.79e-09	SLC22A16	SLC22A16		0	Fenland:EPICN:INTERVAL_Metabolon
10	8	1	rs12210538	chr6:110760008	6	110760008	109760008	111760008	C161	Hexadecenoylcarnitine	Acylcarnitines	a	g	0.2411	0.7589	14370	7.619	2.55e-14	++	88.5	2	0.003256		0.7589	0.1043	0.0136	2.01e-14	14370	87.9	0.004101	SLC22A16	SLC22A16		0	Fenland:EPICN
11	1	1	rs7157785	chr14:64235556	14	64235556	63235556	65235556	PCaaC281	PC aa C28:1	Phosphatidylcholines	t	g	0.1613	0.1613	16833	24.827	4.6e-136	++	0	2	0.751		0.1666	0.3532	0.0193	7.6e-75	9363			SGPP1,SYNE2	SGPP1		1	Fenland:Draisma
11	2	1	rs7157785	chr14:64235556	14	64235556	63235556	65235556	SMOHC141	SM (OH) C14:1	Sphingomyelins	t	g	0.1608	0.1608	16833	20.846	1.65e-96	++	0	2	0.7563		0.1667	0.2933	0.0191	4.1e-53	9363			SGPP1	SGPP1		1	Fenland:Draisma
11	3	1	rs7157785	chr14:64235556	14	64235556	63235556	65235556	SMC180	SM C18:0	Sphingomyelins	t	g	0.1626	0.1626	31114	9.92	3.39e-23	++++	0	4	0.4993		0.165	0.1019	0.0122	7.44e-17	23644	19.7	0.2879	SGPP1	SGPP1		0	Fenland:EPICN:INTERVAL_Metabolon:Draisma
11	4	1	rs7157785	chr14:64235556	14	64235556	63235556	65235556	SMOHC161	SM (OH) C16:1	Sphingomyelins	t	g	0.1627	0.1627	15893	7.458	8.79e-14	++	69.2	2	0.07147		0.1667	0.0879	0.0192	4.9e-06	9363			SGPP1	SGPP1		1	Fenland:Draisma
11	5	1	rs7157785	chr14:64235556	14	64235556	63235556	65235556	SMOHC222	SM (OH) C22:2	Sphingomyelins	t	g	0.1628	0.1628	15751	6.378	1.8e-10	++	81.2	2	0.02123		0.1667	0.0664	0.0195	0.0006831	9221			SGPP1	SGPP1		0	Fenland:Draisma
12	1	1	rs8396	chr4:159630817	4	159630817	158630817	160630817	C10	Decanoylcarnitine	Acylcarnitines	t	c	0.3006	0.6994	31934	23.145	1.64e-118	+++++	82.4	5	0.0001478		0.6991	0.1888	0.01	1.54e-79	23646	88.8	0.0001314	PPID		yes	1	Fenland:EPICN:INTERVAL_Metabolon:TWINSUK:Draisma
12	2	1	rs8396	chr4:159630817	4	159630817	158630817	160630817	C8	Octanoylcarnitine	Acylcarnitines	t	c	0.3004	0.6996	31969	22.626	2.39e-113	+++++	76.3	5	0.002073		0.6992	0.1879	0.01	2.3e-79	23656	87.3	0.0003744	PPID		yes	1	Fenland:EPICN:INTERVAL_Metabolon:TWINSUK:Draisma
12	3	1	rs2070630	chr4:159644494	4	159644494	158644494	160644494	C12	Dodecanoylcarnitine	Acylcarnitines	g	c	0.3007	0.6993	28569	12.449	1.42e-35	-----	66.5	5	0.01782		0.6978	0.1085	0.01	1.97e-27	23644	81.2	0.00483	PPID		yes	0	Fenland:INTERVAL_Metabolon:KORA:TWINSUK:EPICN
12	4	1	rs8396	chr4:159630817	4	159630817	158630817	160630817	C101	Decenoylcarnitine	Acylcarnitines	t	c	0.3008	0.6992	15086	9.617	6.76e-22	++	0	2	0.5898		0.6978	0.1252	0.0158	2.6e-15	9363			PPID		yes	0	Fenland:Draisma
12	5	1	rs17843929	chr4:159637113	4	159637113	158637113	160637113	C6C41DC	Hexanoylcarnitine	Acylcarnitines	c	t	0.2714	0.7286	9363	8.662	4.65e-18	-	0	1	1		0.7286	0.142	0.0164	4.65e-18	9363			PPID		yes	0	Fenland
12	6	1	rs8396	chr4:159630817	4	159630817	158630817	160630817	C141	Tetradecenoylcarnitine	Acylcarnitines	t	c	0.2989	0.7011	31075	7.65	2.01e-14	++++	27.4	4	0.2473		0.6993	0.0692	0.01	4.3e-12	23630	50.3	0.134	PPID		yes	0	Fenland:EPICN:INTERVAL_Metabolon:Draisma
13	1	1	rs61937878	chr12:96371731	12	96371731	95371731	97371731	His	Histidine	Amino acids	t	c	0.0064	0.0064	55972	23.142	1.77e-118	++??+	83.1	3	0.002656		0.0064	0.855	0.0369	7.43e-119	55972	80.3	0.006185	HAL	HAL	yes	1	Fenland:INTERVAL_NMR:KETTUNEN:TWINSUK:EPICN
14	1	1	rs477992	chr1:120257576	1	120257576	119257576	121257576	Ser	Serine	Amino acids	g	a	0.3186	0.6814	30955	22.266	7.93e-110	-----	57.3	5	0.05268		0.6821	0.1837	0.0097	2.01e-80	23606	72.3	0.02709	PHGDH	PHGDH	yes	1	Fenland:INTERVAL_Metabolon:KORA:TWINSUK:EPICN
14	2	1	rs561931	chr1:120254506	1	120254506	119254506	121254506	Gly	Glycine	Amino acids	g	a	0.4073	0.5927	79998	7.478	7.57e-14	-----	0	5	0.6472		0.5876	0.033	0.0059	1.66e-08	55673	0	0.6719	PHGDH	PHGDH	yes	0	Fenland:INTERVAL_NMR:KETTUNEN:TWINSUK:EPICN
15	1	1	rs4843718	chr16:87878476	16	87878476	86878476	88878476	Kynurenine	Kynurenine	Biogenic amines	a	g	0.2491	0.2491	30899	22.134	1.47e-108	+++++	70.7	5	0.008447		0.2518	0.197	0.0103	2.42e-81	23531	85.8	0.0008721	SLC7A5			1	Fenland:INTERVAL_Metabolon:KORA:TWINSUK:EPICN
16	1	1	rs8056893	chr16:68304392	16	68304392	66304392	69304392	Lys	Lysine	Amino acids	a	c	0.2678	0.7322	30982	20.735	1.67e-95	+++++	88.5	5	5e-07		0.7316	0.1945	0.0103	1e-79	23619	93.5	2.21e-07	SLC7A6	CTRL		1	Fenland:INTERVAL_Metabolon:KORA:TWINSUK:EPICN
16	2	1	rs3961283	chr16:68317636	16	68317636	67317636	69317636	Orn	Ornithine	Amino acids	a	g	0.2734	0.7266	23613	7.61	2.73e-14	++??+	89.1	3	0.0001008		0.7267	0.0775	0.0101	1.75e-14	23613	88.5	0.0001617	SLC7A6	SLC7A6		0	Fenland:INTERVAL_Metabolon:KORA:TWINSUK:EPICN
16	3	1	rs7199750	chr16:68351859	16	68351859	67351859	69351859	Arg	Arginine	Amino acids	g	c	0.2806	0.7194	30724	6.369	1.9e-10	-----	53.4	5	0.07231		0.7098	0.0599	0.0101	3.04e-09	23620	72.7	0.02581	PRMT7	SLC7A6		0	Fenland:INTERVAL_Metabolon:KORA:TWINSUK:EPICN
17	1	1	rs662138	chr6:160564476	6	160564476	159564476	161564476	C4	Butyrylcarnitine	Acylcarnitines	c	g	0.1804	0.8196	30694	19.645	6.4e-86	+++++	92.8	5	2.15e-11		0.816	0.232	0.0119	5.76e-85	23345	93.4	2.89e-07	SLC22A1,RP11-288H12.3,IGF2R			0	Fenland:INTERVAL_Metabolon:KORA:TWINSUK:EPICN
17	2	1	rs662138	chr6:160564476	6	160564476	159564476	161564476	C3	Propionylcarnitine	Acylcarnitines	c	g	0.1794	0.8206	32590	17.23	1.59e-66	++++++	17.2	6	0.3025		0.8164	0.1784	0.0114	9.82e-55	23638	1.7	0.3615	SLC22A1,RP11-288H12.3,IGF2R			1	Fenland:INTERVAL_Metabolon:KORA:TWINSUK:Draisma:EPICN
17	3	2	rs12208357	chr6:160543148	6	160543148	159543148	161543148	C5MDC	Methylglutarylcarnitine	Acylcarnitines	t	c	0.0774	0.0774	22335	10.792	3.75e-27	+++	96.9	3	7.18e-15		0.0775	0.1918	0.0175	5.98e-28	22335	96.8	3.42e-14	SLC22A1			0	Fenland:EPICN:INTERVAL_Metabolon
17	4	1	rs662138	chr6:160564476	6	160564476	159564476	161564476	C2	Acetylcarnitine	Acylcarnitines	c	g	0.1804	0.8196	31008	9.614	6.99e-22	+++++	37.7	5	0.1701		0.8162	0.101	0.0119	1.61e-17	23652	63.9	0.06282	SLC22A1,IGF2R			0	Fenland:INTERVAL_Metabolon:KORA:TWINSUK:EPICN
17	5	3	rs3119311	chr6:160693107	6	160693107	159693107	161693107	Creatinine	Creatinine	Biogenic amines	c	t	0.1323	0.1323	82565	8.735	2.44e-18	-----	0	5	0.4082		0.1364	0.0464	0.0074	3.66e-10	54386	0	0.4243	SLC22A2			0	Fenland:INTERVAL_NMR:KETTUNEN:TWINSUK:EPICN
17	6	3	rs55730499	chr6:161005610	6	161005610	160005610	162005610	SMC160	SM C16:0	Sphingomyelins	t	c	0.0786	0.0786	23657	7.559	4.06e-14	++??+	0	3	0.8119		0.0786	0.128	0.0169	3.84e-14	23657	0	0.8313	LPA	ACAT2; AGPAT4		0	Fenland:INTERVAL_Metabolon:KORA:TWINSUK:EPICN
17	7	3	rs10455872	chr6:161010118	6	161010118	160010118	162010118	SMC180	SM C18:0	Sphingomyelins	g	a	0.0757	0.0757	30791	7.478	7.52e-14	----	0	4	0.7823		0.0777	0.1029	0.0168	9.39e-10	23644	0	0.9053	LPA	AGPAT4; ACAT2		0	Fenland:EPICN:INTERVAL_Metabolon:Draisma
17	8	3	rs543159	chr6:160776017	6	160776017	159776017	161776017	Gly	Glycine	Amino acids	a	c	0.4821	0.4821	74405	6.246	4.2e-10	+++?+	0	4	0.3929		0.4743	0.035	0.0058	1.25e-09	55673	0	0.5492	SLC22A3	ACAT2		0	Fenland:INTERVAL_NMR:KETTUNEN:TWINSUK:EPICN
18	1	1	rs1077989	chr14:67975822	14	67975822	66975822	68975822	PCaeC321	PC ae C32:1	Phosphatidylcholines	a	c	0.4762	0.5238	16838	19.631	8.47e-86	++	92.9	2	0.0001751		0.5194	0.1769	0.0146	6.62e-34	9363			TMEM229B	PIGH		1	Fenland:Draisma
18	2	1	rs1077989	chr14:67975822	14	67975822	66975822	68975822	PCaeC365	PC ae C36:5	Phosphatidylcholines	a	c	0.4762	0.5238	16836	16.729	8.08e-63	++	87.1	2	0.005315		0.5195	0.1541	0.0145	2.45e-26	9363			TMEM229B	PIGH		1	Fenland:Draisma
18	3	1	rs1077989	chr14:67975822	14	67975822	66975822	68975822	PCaeC322	PC ae C32:2	Phosphatidylcholines	a	c	0.4762	0.5238	16838	16.169	8.29e-59	++	95.2	2	4.8e-06		0.5195	0.1291	0.0143	2.06e-19	9363			TMEM229B	PIGH		1	Fenland:Draisma
18	4	1	rs1077989	chr14:67975822	14	67975822	66975822	68975822	PCaeC386	PC ae C38:6	Phosphatidylcholines	a	c	0.4761	0.5239	16837	9.732	2.19e-22	++	80.2	2	0.02447		0.5194	0.0828	0.0144	8.47e-09	9363			TMEM229B	PIGH		1	Fenland:Draisma
18	5	1	rs1077989	chr14:67975822	14	67975822	66975822	68975822	PCaaC360	PC aa C36:0	Phosphatidylcholines	a	c	0.4763	0.5237	16838	7.916	2.45e-15	++	87.4	2	0.00488		0.5194	0.0585	0.0145	5.632e-05	9363			TMEM229B	PIGH		1	Fenland:Draisma
19	1	1	rs7678928	chr4:89222827	4	89222827	88222827	90222827	Val	Valine	Amino acids	t	c	0.4538	0.4538	85637	19.575	2.51e-85	+++++	62.2	5	0.03171		0.4654	0.0802	0.0056	7.33e-46	55145	51.2	0.1288	PPM1K	ABCG2	yes	1	Fenland:INTERVAL_NMR:KETTUNEN:TWINSUK:EPICN
19	2	1	rs7678928	chr4:89222827	4	89222827	88222827	90222827	Leu	Leucine	Amino acids	t	c	0.4539	0.4539	86350	14.839	8.25e-50	+++++	81.8	5	0.0001974		0.4658	0.0483	0.005	7.09e-22	56034	83.1	0.002672	PPM1K	ABCG2	yes	1	Fenland:INTERVAL_NMR:KETTUNEN:TWINSUK:EPICN
19	3	1	rs1440581	chr4:89226422	4	89226422	88226422	90226422	Ile	Isoleucine	Amino acids	c	t	0.4765	0.5235	86402	12.679	7.69e-37	-----	86.5	5	6.05e-06		0.5342	0.0437	0.0049	6.14e-19	56040	91.9	4.04e-06	PPM1K	ABCG2	yes	0	Fenland:INTERVAL_NMR:KETTUNEN:TWINSUK:EPICN
19	4	1	rs1440581	chr4:89226422	4	89226422	88226422	90226422	Ala	Alanine	Amino acids	t	c	0.4766	0.4766	86411	6.647	2.98e-11	+++++	0	5	0.6359		0.466	0.0332	0.0056	2.81e-09	56034	0	0.491	PPM1K	ABCG2	yes	0	Fenland:INTERVAL_NMR:KETTUNEN:TWINSUK:EPICN
20	1	1	rs4690522	chr4:178361051	4	178361051	177361051	179361051	Asp	Aspartate	Amino acids	c	a	0.3504	0.6496	30775	17.938	5.99e-72	-----	98.1	5	1.26e-43		0.6414	0.1721	0.0095	1.06e-72	23494	98.9	3.53e-41	AGA	AGA	yes	0	Fenland:INTERVAL_Metabolon:KORA:TWINSUK:EPICN
20	2	1	rs13106192	chr4:178362122	4	178362122	177362122	179362122	Asn	Asparagine	Amino acids	g	c	0.3479	0.3479	30922	6.771	1.28e-11	-----	60.7	5	0.03768		0.3577	0.0563	0.0096	3.87e-09	23606	79.7	0.007263	AGA	AGA; HAND2	yes	0	Fenland:INTERVAL_Metabolon:KORA:TWINSUK:EPICN
21	1	1	rs12610250	chr19:8277713	19	8277713	7277713	9277713	SMC180	SM C18:0	Sphingomyelins	g	a	0.4868	0.5132	30227	17.595	2.69e-69	----	55	4	0.08317		0.5098	0.1343	0.0093	7.49e-47	23644	0	0.9723	LASS4	CERS4		1	Fenland:EPICN:INTERVAL_Metabolon:Draisma
21	2	1	rs12610250	chr19:8277713	19	8277713	7277713	9277713	SMC181	SM C18:1	Sphingomyelins	g	a	0.4849	0.5151	15946	12.051	1.91e-33	--	82	2	0.01831		0.5077	0.1141	0.0148	1.18e-14	9363			LASS4	CERS4		1	Fenland:Draisma
22	1	1	rs4947534	chr7:56079094	7	56079094	55079094	57079094	Ser	Serine	Amino acids	c	t	0.25	0.75	30955	17.306	4.24e-67	-----	52.8	5	0.07576		0.749	0.1615	0.0105	1.01e-53	23606	69.9	0.03618	SUMF2,CHCHD2,ZNF713,GBAS,CCT6A,PSPH	PSPH	yes	1	Fenland:INTERVAL_Metabolon:KORA:TWINSUK:EPICN
22	2	1	rs4947534	chr7:56079094	7	56079094	55079094	57079094	Gly	Glycine	Amino acids	c	t	0.2402	0.7598	79998	12.132	7.12e-34	-----	52.9	5	0.07527		0.7504	0.0722	0.0067	1.83e-27	55673	69.1	0.03951	SUMF2,CHCHD2,ZNF713,CCT6A,GBAS,PSPH	PSPH	yes	0	Fenland:INTERVAL_NMR:KETTUNEN:TWINSUK:EPICN
23	1	1	rs869916	chr12:103244013	12	103244013	102244013	104244013	Phe	Phenylalanine	Amino acids	g	t	0.3917	0.3917	84296	16.967	1.45e-64	-----	84.6	5	3.137e-05		0.3904	0.0783	0.0056	3.53e-44	56040	92.6	1.42e-06	PAH	PAH	yes	1	Fenland:INTERVAL_NMR:KETTUNEN:TWINSUK:EPICN
24	1	1	rs117866491	chr16:71628046	16	71628046	70628046	73628046	Tyr	Tyrosine	Amino acids	t	g	0.0173	0.0173	76204	16.891	5.27e-64	+++?+	9.7	4	0.3443		0.0175	0.3326	0.0235	1.52e-45	55985	67.4	0.04637	DHX38,AP1G1,IST1,HP,PHLPP2,DHODH,AC010547.9,TXNL4B,ZNF23,TAT	TAT	yes	0	Fenland:INTERVAL_NMR:KETTUNEN:TWINSUK:EPICN
25	1	1	rs270605	chr5:131651811	5	131651811	128651811	132651811	C3	Propionylcarnitine	Acylcarnitines	c	t	0.3791	0.3791	32590	16.336	5.44e-60	------	33.3	6	0.1866		0.3793	0.1294	0.0091	1.58e-45	23638	0	0.4509	SLC22A4	SLC22A5; SLC22A4	yes	1	Fenland:INTERVAL_Metabolon:KORA:TWINSUK:Draisma:EPICN
25	2	1	rs274551	chr5:131727680	5	131727680	128727680	132727680	C0	Carnitine	Acylcarnitines	c	t	0.1648	0.8352	31001	16.093	2.84e-58	-----	43.2	5	0.1334		0.8349	0.1758	0.012	1.88e-48	23652	36.8	0.2056	SLC22A5	SLC22A5; SLC22A4	yes	1	Fenland:INTERVAL_Metabolon:KORA:TWINSUK:EPICN
25	3	1	rs270601	chr5:131656997	5	131656997	129656997	132656997	C182	Octadecandienylcarnitine	Acylcarnitines	t	c	0.2979	0.2979	31087	14.786	1.81e-49	++++	81.8	4	0.0008879		0.2958	0.115	0.01	6.57e-31	23653	78.8	0.00894	SLC22A4	SLC22A5; SLC22A4	yes	1	Fenland:EPICN:INTERVAL_Metabolon:Draisma
25	4	1	rs272869	chr5:131677997	5	131677997	128677997	132677997	C2	Acetylcarnitine	Acylcarnitines	a	g	0.3709	0.3709	31008	14.349	1.08e-46	+++++	0	5	0.4091		0.3713	0.1172	0.0095	4.89e-35	23652	0	0.5431	SLC22A4	SLC22A5; SLC22A4	yes	1	Fenland:INTERVAL_Metabolon:KORA:TWINSUK:EPICN
25	5	1	rs272883	chr5:131668698	5	131668698	128668698	132668698	C16	Hexadecanoylcarnitine	Acylcarnitines	a	g	0.2963	0.2963	30915	13.797	2.67e-43	+++++	71	5	0.007949		0.2957	0.1222	0.0099	3.74e-35	23656	86.4	0.0006532	SLC22A4	ACSL6; SLC22A4; SLC22A5	yes	0	Fenland:INTERVAL_Metabolon:KORA:TWINSUK:EPICN
25	6	1	rs274556	chr5:131722075	5	131722075	130722075	132722075	C5	Valerylcarnitine	Acylcarnitines	g	a	0.3005	0.3005	9363	12.704	5.63e-37	-	0	1	1		0.3005	0.1877	0.0148	5.63e-37	9363			SLC22A5	SLC22A4; SLC22A5	yes	0	Fenland
25	7	1	rs270613	chr5:131640583	5	131640583	130640583	132640583	C18	Octadecanoylcarnitine	Acylcarnitines	a	g	0.3799	0.3799	30138	12.347	5.06e-35	+++++	86.6	5	5.24e-06		0.381	0.0987	0.0094	9.02e-26	23370	93.2	3.75e-07	SLC22A4	SLC22A5; SLC22A4	yes	0	Fenland:INTERVAL_Metabolon:KORA:TWINSUK:EPICN
25	8	1	rs199537349	chr5:131664529	5	131664529	130664529	132664529	C14	Tetradecanoylcarnitine	Acylcarnitines	t	c	0.4589	0.5411	22451	10.661	1.55e-26	+++	84.5	3	0.00157		0.5411	0.1117	0.0104	1.07e-26	22451	84	0.001907	SLC22A4	SLC22A4; SLC22A5	yes	0	Fenland:EPICN:INTERVAL_Metabolon
25	9	1	rs270601	chr5:131656997	5	131656997	130656997	132656997	C181	Octadecenoylcarnitine	Acylcarnitines	t	c	0.2997	0.2997	15937	10.625	2.28e-26	++	61.2	2	0.1084		0.301	0.1134	0.0159	1.14e-12	9363			SLC22A4	SLC22A4; SLC22A5	yes	1	Fenland:Draisma
25	10	1	rs272884	chr5:131668654	5	131668654	130668654	132668654	C4	Butyrylcarnitine	Acylcarnitines	g	c	0.3785	0.3785	30694	9.972	2.02e-23	-----	43	5	0.1348		0.3786	0.0787	0.0095	1.16e-16	23345	0	0.6586	SLC22A4	SLC22A4; SLC22A5	yes	0	Fenland:INTERVAL_Metabolon:KORA:TWINSUK:EPICN
25	11	1	rs156322	chr5:131653925	5	131653925	130653925	132653925	C141	Tetradecenoylcarnitine	Acylcarnitines	c	t	0.2988	0.2988	31056	7.955	1.79e-15	----	1.9	4	0.3828		0.2962	0.0704	0.01	2.26e-12	23630	39.5	0.1917	SLC22A4	SLC22A4; SLC22A5	yes	0	Fenland:EPICN:INTERVAL_Metabolon:Draisma
25	12	1	rs156322	chr5:131653925	5	131653925	130653925	132653925	C12	Dodecanoylcarnitine	Acylcarnitines	c	t	0.2964	0.2964	28569	7.118	1.1e-12	-----	38.4	5	0.1652		0.2962	0.058	0.01	6.19e-09	23644	36.9	0.2051	SLC22A4	SLC22A4; SLC22A5	yes	0	Fenland:INTERVAL_Metabolon:KORA:TWINSUK:EPICN
25	13	1	rs156322	chr5:131653925	5	131653925	130653925	132653925	C10	Decanoylcarnitine	Acylcarnitines	c	t	0.2966	0.2966	31934	6.367	1.92e-10	-----	0	5	0.7978		0.296	0.0497	0.0101	7.79e-07	23646	0	0.7144	SLC22A4	SLC22A4; SLC22A5	yes	0	Fenland:EPICN:INTERVAL_Metabolon:TWINSUK:Draisma
26	1	1	rs3811444	chr1:248039451	1	248039451	247039451	249039451	Spermidine	Spermidine	Biogenic amines	t	c	0.3485	0.3485	16699	16.178	7.21e-59	+++	91.6	3	6.83e-06		0.3484	0.1828	0.0113	5.43e-59	16699	91.7	5.87e-06	TRIM58			0	Fenland:EPICN:INTERVAL_Metabolon
27	1	1	rs4253238	chr4:187148387	4	187148387	186148387	188148387	Phe	Phenylalanine	Amino acids	t	c	0.4778	0.5222	82069	16.075	3.83e-58	+++++	93.8	5	4.14e-13		0.5107	0.0807	0.0054	1.17e-49	56040	96.1	6.98e-12	KLKB1			0	Fenland:INTERVAL_NMR:KETTUNEN:TWINSUK:EPICN
27	2	1	rs3733402	chr4:187158034	4	187158034	186158034	188158034	His	Histidine	Amino acids	a	g	0.4743	0.5257	75213	14.672	9.79e-49	-++?-	96.4	4	4.71e-18		0.5111	0.0725	0.0058	4.09e-36	55972	97.5	1.99e-18	KLKB1			1	Fenland:INTERVAL_NMR:KETTUNEN:TWINSUK:EPICN
27	3	1	rs4253272	chr4:187163614	4	187163614	186163614	188163614	Leu	Leucine	Amino acids	t	c	0.4912	0.5088	80759	6.409	1.47e-10	+++?-	76.2	4	0.005603		0.5103	0.0307	0.005	6.91e-10	56034	78.2	0.01023	KLKB1	PDLIM3		0	Fenland:INTERVAL_NMR:KETTUNEN:TWINSUK:EPICN
28	1	1	rs1121	chr16:15131076	16	15131076	14131076	16131076	lysoPCaC203	lysoPC a C20:3	Lyso-phosphatidylcholines	g	a	0.3032	0.6968	16834	15.387	2.02e-53	--	0	2	0.3331		0.6948	0.1825	0.0151	8.29e-34	9363			NTAN1,PDXDC1	PLA2G10		1	Fenland:Draisma
28	2	1	rs7200543	chr16:15129970	16	15129970	14129970	16129970	PCaaC383	PC aa C38:3	Phosphatidylcholines	a	g	0.3036	0.6964	16834	13.117	2.62e-39	++	0	2	0.7102		0.6946	0.1577	0.0157	1.12e-23	9363			NTAN1,PDXDC1	PLA2G10		1	Fenland:Draisma
28	3	2	rs924135	chr16:16123459	16	16123459	15123459	17123459	C10	Decanoylcarnitine	Acylcarnitines	t	a	0.389	0.611	31934	10.788	3.91e-27	-----	0	5	0.9304		0.61	0.087	0.0095	4.62e-20	23646	0	0.8073	ABCC1			0	Fenland:EPICN:INTERVAL_Metabolon:TWINSUK:Draisma
28	4	2	rs924135	chr16:16123459	16	16123459	15123459	17123459	C12	Dodecanoylcarnitine	Acylcarnitines	t	a	0.3888	0.6112	28569	10.274	9.24e-25	-----	0	5	0.6755		0.61	0.0922	0.0094	1.13e-22	23644	0	0.5743	ABCC1			0	Fenland:INTERVAL_Metabolon:KORA:TWINSUK:EPICN
28	5	2	rs2062541	chr16:16127235	16	16127235	15127235	17127235	C8	Octanoylcarnitine	Acylcarnitines	a	g	0.3894	0.6106	31969	10.227	1.51e-24	+++++	0	5	0.7363		0.6097	0.0833	0.0095	1.32e-18	23656	0	0.8562	ABCC1			0	Fenland:EPICN:INTERVAL_Metabolon:TWINSUK:Draisma
28	6	1	rs4985150	chr16:15136685	16	15136685	14136685	16136685	PCaeC421	PC ae C42:1	Phosphatidylcholines	a	g	0.3036	0.6964	9363	9.926	3.21e-23	+?	0	1	1		0.6964	0.1563	0.0157	3.21e-23	9363			NTAN1	PLA2G10		0	Fenland:Draisma
28	7	2	rs12921623	chr16:16096133	16	16096133	15096133	17096133	C141	Tetradecenoylcarnitine	Acylcarnitines	c	g	0.3895	0.6105	29263	8.88	6.71e-19	++++	70.1	4	0.01822		0.6162	0.0766	0.0096	1.24e-15	23630	80.4	0.006037	ABCC1			0	Fenland:EPICN:INTERVAL_Metabolon:Draisma
28	8	1	rs6498540	chr16:15130594	16	15130594	14130594	16130594	PCaaC384	PC aa C38:4	Phosphatidylcholines	a	g	0.3062	0.6938	16828	8.79	1.49e-18	++	0	2	0.9281		0.6891	0.1039	0.0157	3.67e-11	9363			NTAN1,PDXDC1			0	Fenland:Draisma
28	9	1	rs1121	chr16:15131076	16	15131076	14131076	16131076	lysoPCaC204	lysoPC a C20:4	Lyso-phosphatidylcholines	g	a	0.3033	0.6967	16833	8.537	1.38e-17	--	0	2	0.4667		0.6947	0.1033	0.0151	7.3e-12	9363			NTAN1	PLA2G10		0	Fenland:Draisma
28	10	2	rs12921623	chr16:16096133	16	16096133	15096133	17096133	C121	Dodecenoylcarnitine	Acylcarnitines	c	g	0.3966	0.6034	14997	8.131	4.25e-16	++	0	2	0.5988		0.6133	0.1025	0.0152	1.51e-11	9363			ABCC1			0	Fenland:Draisma
28	11	2	rs12921623	chr16:16096133	16	16096133	15096133	17096133	C7DC	Pimelylcarnitine	Acylcarnitines	c	g	0.394	0.606	13296	7.778	7.37e-15	++	0	2	0.71		0.6133	0.0948	0.015	2.54e-10	9363			ABCC1			0	Fenland:Draisma
28	12	1	rs7200543	chr16:15129970	16	15129970	14129970	16129970	PCaaC363	PC aa C36:3	Phosphatidylcholines	a	g	0.3037	0.6963	16834	7.302	2.84e-13	++	0	2	0.577		0.6946	0.0801	0.0158	3.9e-07	9363			NTAN1,PDXDC1	PLA2G10		0	Fenland:Draisma
28	13	1	rs7200543	chr16:15129970	16	15129970	14129970	16129970	PCaaC364	PC aa C36:4	Phosphatidylcholines	a	g	0.304	0.696	16835	7.255	4.02e-13	++	0	2	0.9703		0.6944	0.0858	0.0158	5.47e-08	9363			NTAN1,PDXDC1	PLA2G10		0	Fenland:Draisma
28	14	2	rs11075289	chr16:16098368	16	16098368	15098368	17098368	C101	Decenoylcarnitine	Acylcarnitines	c	t	0.323	0.677	15076	6.922	4.45e-12	--	0	2	0.649		0.68	0.0895	0.0156	9.74e-09	9363			ABCC1			0	Fenland:Draisma
28	15	1	rs4122352	chr16:15174571	16	15174571	14174571	16174571	lysoPCaC260	lysoPC a C26:0	Lyso-phosphatidylcholines	a	g	0.2899	0.2899	9363	6.702	2.06e-11	+	0	1	1		0.2899	0.1099	0.0164	2.06e-11	9363			RRN3	PLA2G10		0	Fenland
28	16	2	rs924135	chr16:16123459	16	16123459	15123459	17123459	C142	Tetradecadienylcarnitine	Acylcarnitines	t	a	0.3955	0.6045	15078	6.564	5.23e-11	--	0	2	0.5031		0.6056	0.0832	0.0149	2.34e-08	9363			ABCC1			0	Fenland:Draisma
28	17	1	rs56252725	chr16:15089676	16	15089676	14089676	16089676	PCaeC423	PC ae C42:3	Phosphatidylcholines	g	a	0.2453	0.7547	9363	6.498	8.15e-11	-?	0	1	1		0.7547	0.1222	0.0188	8.15e-11	9363			PDXDC1	PLA2G10		0	Fenland:Draisma
29	1	1	rs1658973	chr9:6665097	9	6665097	5665097	7665097	C5MDC	Methylglutarylcarnitine	Acylcarnitines	a	t	0.1378	0.8622	22335	15.182	4.63e-52	+++	98.5	3	3.34e-30		0.8623	0.2074	0.0135	2.73e-53	22335	98.5	8.78e-30	GLDC		yes	0	Fenland:EPICN:INTERVAL_Metabolon
29	2	2	rs17591030	chr9:6550024	9	6550024	5550024	7550024	Gly	Glycine	Amino acids	c	t	0.2855	0.7145	80000	13.316	1.88e-40	-----	62.5	5	0.03049		0.713	0.0805	0.0064	7.49e-36	55673	30.5	0.237	GLDC	GLDC	yes	0	Fenland:INTERVAL_NMR:KETTUNEN:TWINSUK:EPICN
30	1	1	rs9987289	chr8:9183358	8	9183358	8183358	10183358	Gly	Glycine	Amino acids	a	g	0.1002	0.1002	79999	14.788	1.74e-49	+++++	53.4	5	0.07225		0.0919	0.1237	0.01	2.6e-35	55673	30.2	0.2389	LOC157273	PPP1R3B		1	Fenland:INTERVAL_NMR:KETTUNEN:TWINSUK:EPICN
30	2	1	rs2126259	chr8:9185146	8	9185146	8185146	10185146	PCaaC405	PC aa C40:5	Phosphatidylcholines	c	t	0.0986	0.9014	16835	7.565	3.86e-14	--	0	2	0.7506		0.8999	0.1401	0.0239	4.8e-09	9363			LOC157273			0	Fenland:Draisma
31	1	1	rs17788484	chr6:131894358	6	131894358	130894358	132894358	Arg	Arginine	Amino acids	c	t	0.0204	0.9796	23620	14.693	7.11e-49	--??-	87.9	3	0.0002561		0.9796	0.4896	0.0334	8.76e-49	23620	88.6	0.0001588	ARG1,MED23	ARG1	yes	0	Fenland:INTERVAL_Metabolon:KORA:TWINSUK:EPICN
31	2	1	rs17788484	chr6:131894358	6	131894358	130894358	132894358	Orn	Ornithine	Amino acids	t	c	0.0204	0.0204	23613	8.458	2.71e-17	++??+	0	3	0.5975		0.0205	0.277	0.0327	2.51e-17	23613	0	0.6376	ARG1	ARG1	yes	1	Fenland:INTERVAL_Metabolon:KORA:TWINSUK:EPICN
31	3	2	rs2608920	chr6:131873703	6	131873703	130873703	132873703	Lys	Lysine	Amino acids	t	c	0.2255	0.7745	23619	6.449	1.13e-10	++??+	0	3	0.5865		0.7743	0.0707	0.011	1.15e-10	23619	0	0.5512	ARG1	ARG1		0	Fenland:INTERVAL_Metabolon:KORA:TWINSUK:EPICN
32	1	1	rs4632248	chr19:54324995	19	54324995	53324995	55324995	Taurine	Taurine	Biogenic amines	t	g	0.2148	0.2148	23553	14.659	1.17e-48	+++	99.4	3	1.98e-70		0.2148	0.1711	0.0112	1.14e-52	23553	99.4	3.4e-70	NLRP12			0	Fenland:EPICN:INTERVAL_Metabolon
32	2	1	rs62143194	chr19:54319624	19	54319624	53319624	55319624	Spermidine	Spermidine	Biogenic amines	g	c	0.2306	0.2306	16699	10.828	2.55e-27	---	99.1	3	2.88e-51		0.2331	0.1573	0.0134	5.63e-32	16699	99.1	2.95e-49	NLRP12			0	Fenland:EPICN:INTERVAL_Metabolon
33	1	1	rs1260326	chr2:27730940	2	27730940	26730940	28730940	Ala	Alanine	Amino acids	t	c	0.3881	0.3881	84186	14.574	4.1e-48	+++++	91.7	5	9.78e-10		0.3978	0.0523	0.0057	2.22e-20	56034	93.5	2.18e-07	GCKR			1	Fenland:INTERVAL_NMR:KETTUNEN:TWINSUK:EPICN
33	2	1	rs1260326	chr2:27730940	2	27730940	26730940	28730940	Thr	Threonine	Amino acids	c	t	0.402	0.598	29276	13.859	1.12e-43	-----	63.8	5	0.02612		0.5993	0.1229	0.0093	8.01e-40	23589	74.2	0.02075	GCKR			0	Fenland:INTERVAL_Metabolon:KORA:TWINSUK:EPICN
33	3	1	rs1260326	chr2:27730940	2	27730940	26730940	28730940	Gln	Glutamine	Amino acids	c	t	0.3881	0.6119	83594	13.557	7.25e-42	-----	40.2	5	0.1535		0.6022	0.0672	0.0058	1.37e-30	55755	68.4	0.04238	GCKR			0	Fenland:INTERVAL_NMR:KETTUNEN:TWINSUK:EPICN
33	4	1	rs1260326	chr2:27730940	2	27730940	26730940	28730940	PCaaC405	PC aa C40:5	Phosphatidylcholines	t	c	0.3978	0.3978	16834	11.009	3.45e-28	++	0	2	0.4496		0.4053	0.1266	0.0145	2.93e-18	9363			GCKR			1	Fenland:Draisma
33	5	1	rs1260326	chr2:27730940	2	27730940	26730940	28730940	PCaaC322	PC aa C32:2	Phosphatidylcholines	t	c	0.395	0.395	16838	10.859	1.81e-27	++	70.8	2	0.06419		0.4054	0.1362	0.0146	1.05e-20	9363			GCKR			0	Fenland:Draisma
33	6	1	rs1260326	chr2:27730940	2	27730940	26730940	28730940	Ser	Serine	Amino acids	c	t	0.4018	0.5982	30955	10.18	2.43e-24	-----	37.9	5	0.1686		0.5993	0.0851	0.0092	2.48e-20	23606	57.5	0.09532	GCKR			0	Fenland:INTERVAL_Metabolon:KORA:TWINSUK:EPICN
33	7	1	rs1260326	chr2:27730940	2	27730940	26730940	28730940	Ile	Isoleucine	Amino acids	t	c	0.3881	0.3881	84177	9.619	6.63e-22	+++++	86.9	5	3.68e-06		0.3979	0.0264	0.005	1.08e-07	56040	82.9	0.002886	GCKR			0	Fenland:INTERVAL_NMR:KETTUNEN:TWINSUK:EPICN
33	8	1	rs1260326	chr2:27730940	2	27730940	26730940	28730940	Leu	Leucine	Amino acids	t	c	0.388	0.388	84123	9.375	6.92e-21	+++++	75.9	5	0.002305		0.3976	0.0285	0.0051	1.71e-08	56034	38	0.1995	GCKR			0	Fenland:INTERVAL_NMR:KETTUNEN:TWINSUK:EPICN
33	9	1	rs1260326	chr2:27730940	2	27730940	26730940	28730940	PCaaC344	PC aa C34:4	Phosphatidylcholines	t	c	0.397	0.397	16838	9.146	5.92e-20	++	0	2	0.5309		0.4054	0.1059	0.0146	4.57e-13	9363			GCKR			0	Fenland:Draisma
33	10	1	rs1260326	chr2:27730940	2	27730940	26730940	28730940	PCaaC343	PC aa C34:3	Phosphatidylcholines	t	c	0.3966	0.3966	16838	9.116	7.82e-20	++	46.9	2	0.1699		0.4053	0.1119	0.0145	1.24e-14	9363			GCKR			0	Fenland:Draisma
33	11	1	rs1260326	chr2:27730940	2	27730940	26730940	28730940	lysoPCaC161	lysoPC a C16:1	Lyso-phosphatidylcholines	t	c	0.3969	0.3969	16835	9.082	1.06e-19	++	53.2	2	0.1437		0.4053	0.1125	0.0145	9.38e-15	9363			GCKR			0	Fenland:Draisma
33	12	1	rs1260326	chr2:27730940	2	27730940	26730940	28730940	PCaaC321	PC aa C32:1	Phosphatidylcholines	t	c	0.3969	0.3969	16836	8.828	1.07e-18	++	1.2	2	0.3144		0.4054	0.1052	0.0145	4.07e-13	9363			GCKR			0	Fenland:Draisma
33	13	1	rs780093	chr2:27742603	2	27742603	26742603	28742603	His	Histidine	Amino acids	c	t	0.3821	0.6179	80807	8.509	1.76e-17	-----	0	5	0.4432		0.6134	0.0463	0.0059	4.49e-15	55972	0	0.3862	GCKR			0	Fenland:INTERVAL_NMR:KETTUNEN:TWINSUK:EPICN
33	14	1	rs1260326	chr2:27730940	2	27730940	26730940	28730940	lysoPCaC140	lysoPC a C14:0	Lyso-phosphatidylcholines	t	c	0.4053	0.4053	9363	8.419	3.81e-17	+	0	1	1		0.4053	0.1237	0.0147	3.81e-17	9363			GCKR			0	Fenland
33	15	1	rs1260326	chr2:27730940	2	27730940	26730940	28730940	Creatinine	Creatinine	Biogenic amines	c	t	0.3877	0.6123	82567	8.309	9.68e-17	-----	20.7	5	0.2828		0.6024	0.0407	0.0052	3.01e-15	54386	0	0.712	GCKR			0	Fenland:INTERVAL_NMR:KETTUNEN:TWINSUK:EPICN
33	16	1	rs1260326	chr2:27730940	2	27730940	26730940	28730940	lysoPCaC160	lysoPC a C16:0	Lyso-phosphatidylcholines	t	c	0.3976	0.3976	16838	8.046	8.52e-16	++	23	2	0.2546		0.4052	0.0966	0.0143	1.39e-11	9363			GCKR			0	Fenland:Draisma
33	17	1	rs1260326	chr2:27730940	2	27730940	26730940	28730940	Asn	Asparagine	Amino acids	c	t	0.4017	0.5983	30922	7.781	7.18e-15	-----	0	5	0.5231		0.5993	0.0618	0.0093	2.89e-11	23606	0	0.8771	GCKR			0	Fenland:INTERVAL_Metabolon:KORA:TWINSUK:EPICN
33	18	1	rs1260326	chr2:27730940	2	27730940	26730940	28730940	PCaaC366	PC aa C36:6	Phosphatidylcholines	t	c	0.3962	0.3962	16836	7.733	1.05e-14	++	35.9	2	0.2115		0.4052	0.0949	0.0144	4.14e-11	9362.99			GCKR			0	Fenland:Draisma
33	19	1	rs1260326	chr2:27730940	2	27730940	26730940	28730940	PCaaC341	PC aa C34:1	Phosphatidylcholines	t	c	0.3984	0.3984	16837	7.694	1.42e-14	++	34.5	2	0.2165		0.4052	0.0963	0.0147	5.33e-11	9363			GCKR			0	Fenland:Draisma
33	20	1	rs1260326	chr2:27730940	2	27730940	26730940	28730940	PCaaC406	PC aa C40:6	Phosphatidylcholines	t	c	0.3981	0.3981	16836	7.683	1.55e-14	++	0	2	0.8206		0.4054	0.0844	0.0143	4.09e-09	9363			GCKR			0	Fenland:Draisma
33	21	1	rs1260326	chr2:27730940	2	27730940	26730940	28730940	lysoPCaC203	lysoPC a C20:3	Lyso-phosphatidylcholines	t	c	0.3987	0.3987	16838	7.378	1.6e-13	++	0	2	0.9955		0.4052	0.077	0.014	3.84e-08	9363			GCKR			0	Fenland:Draisma
33	22	1	rs1260326	chr2:27730940	2	27730940	26730940	28730940	PCaaC385	PC aa C38:5	Phosphatidylcholines	t	c	0.3984	0.3984	16835	7.089	1.35e-12	++	0	2	0.3769		0.4053	0.0853	0.0145	4.22e-09	9363			GCKR			0	Fenland:Draisma
33	23	1	rs1260326	chr2:27730940	2	27730940	26730940	28730940	lysoPCaC180	lysoPC a C18:0	Lyso-phosphatidylcholines	t	c	0.397	0.397	16838	6.808	9.87e-12	++	0	2	0.4101		0.4053	0.0813	0.0145	1.85e-08	9363			GCKR			0	Fenland:Draisma
33	24	1	rs4665972	chr2:27598097	2	27598097	26598097	28598097	PCaeC381	PC ae C38:1	Phosphatidylcholines	t	c	0.4069	0.4069	9363	6.577	4.79e-11	+?	0	1	1		0.4069	0.0963	0.0146	4.79e-11	9363			SNX17			0	Fenland:Draisma
34	1	1	rs653178	chr12:112007756	12	112007756	111007756	114007756	Kynurenine	Kynurenine	Biogenic amines	c	t	0.4792	0.4792	30899	14.174	1.33e-45	-----	28.9	5	0.2286		0.4768	0.1075	0.009	8.42e-33	23531	32.1	0.2292	MAPKAPK5-AS1,AC003029.1,ADAM1A,SH2B3,ALDH2,RP3-462E2.5,ATXN2	ALDH2		1	Fenland:INTERVAL_Metabolon:KORA:TWINSUK:EPICN
35	1	1	rs1145093	chr15:45649813	15	45649813	44649813	46649813	Creatinine	Creatinine	Biogenic amines	a	c	0.3764	0.3764	84791	13.755	4.78e-43	+++++	38	5	0.1682		0.3736	0.0587	0.0052	2.98e-29	54386	52.6	0.121	GATM	GATM	yes	1	Fenland:INTERVAL_NMR:KETTUNEN:TWINSUK:EPICN
36	1	1	rs7412	chr19:45412079	19	45412079	44412079	46412079	SMC160	SM C16:0	Sphingomyelins	c	t	0.0835	0.9165	23657	13.734	6.36e-43	--??-	0	3	0.5284		0.9164	0.2258	0.0164	6.59e-43	23657	0	0.3756	APOE	APOC1; APOC2; APOE	yes	0	Fenland:INTERVAL_Metabolon:KORA:TWINSUK:EPICN
36	2	1	rs7412	chr19:45412079	19	45412079	44412079	46412079	SMC180	SM C18:0	Sphingomyelins	c	t	0.0835	0.9165	23644	12.157	5.29e-34	---?	45.1	3	0.1619		0.9163	0.199	0.0164	4.99e-34	23644	46.1	0.1567	APOE	APOC2; APOE; APOC1	yes	0	Fenland:EPICN:INTERVAL_Metabolon:Draisma
36	3	1	rs445925	chr19:45415640	19	45415640	44415640	46415640	SMOHC221	SM (OH) C22:1	Sphingomyelins	g	a	0.1128	0.8872	15666	8.329	8.17e-17	--	81.7	2	0.01955		0.8868	0.1154	0.0233	7.13e-07	9363			APOC1	APOE; APOC2; APOC1	yes	1	Fenland:Draisma
36	4	1	rs445925	chr19:45415640	19	45415640	44415640	46415640	SMOHC161	SM (OH) C16:1	Sphingomyelins	g	a	0.1128	0.8872	15666	7.615	2.64e-14	--	0	2	0.732		0.8868	0.1292	0.0228	1.43e-08	9363			APOC1	APOC2; APOC1; APOE	yes	0	Fenland:Draisma
36	5	1	rs445925	chr19:45415640	19	45415640	44415640	46415640	SMC240	SM C24:0	Sphingomyelins	g	a	0.1122	0.8878	16605	7.54	4.7e-14	--	56.7	2	0.1286		0.8868	0.1094	0.0235	3.19e-06	9363			APOC1	APOE; APOC2; APOC1	yes	1	Fenland:Draisma
36	6	1	rs445925	chr19:45415640	19	45415640	44415640	46415640	SMOHC222	SM (OH) C22:2	Sphingomyelins	g	a	0.1132	0.8868	15524	7.119	1.09e-12	--	46.8	2	0.1704		0.8863	0.1066	0.0231	3.97e-06	9221			APOC1	APOC2; APOE; APOC1	yes	0	Fenland:Draisma
36	7	1	rs445925	chr19:45415640	19	45415640	44415640	46415640	SMC241	SM C24:1	Sphingomyelins	g	a	0.1123	0.8877	16606	6.922	4.46e-12	--	0	2	0.328		0.8868	0.107	0.0235	5.33e-06	9363			APOC1	APOC1; APOE; APOC2	yes	0	Fenland:Draisma
36	8	1	rs7412	chr19:45412079	19	45412079	44412079	46412079	Ala	Alanine	Amino acids	t	c	0.0755	0.0755	77543	6.462	1.03e-10	+++?-	73.5	4	0.01008		0.0822	0.0645	0.0101	1.93e-10	56034	74.6	0.01939	APOE	APOC1; APOE; APOC2		0	Fenland:INTERVAL_NMR:KETTUNEN:TWINSUK:EPICN
36	9	1	rs1065853	chr19:45413233	19	45413233	44413233	46413233	Creatinine	Creatinine	Biogenic amines	t	g	0.0819	0.0819	53439	6.447	1.14e-10	-+??+	88.5	3	0.0001685		0.082	0.0597	0.0093	1.41e-10	53439	88.7	0.000139	APOE			0	Fenland:INTERVAL_NMR:KETTUNEN:TWINSUK:EPICN
36	10	1	rs1065853	chr19:45413233	19	45413233	44413233	46413233	Phe	Phenylalanine	Amino acids	t	g	0.0818	0.0818	55091	6.224	4.84e-10	++??-	83.5	3	0.002319		0.0818	0.0636	0.01	2.44e-10	55091	81.5	0.004534	APOE			0	Fenland:INTERVAL_NMR:KETTUNEN:TWINSUK:EPICN
37	1	1	rs9923732	chr16:81110903	16	81110903	80110903	82110903	Gly	Glycine	Amino acids	a	g	0.0862	0.9138	80001	13.518	1.22e-41	+++++	0	5	0.5772		0.9218	0.1188	0.0107	1.65e-28	55673	34.3	0.2185	C16orf46	GCSH	yes	0	Fenland:INTERVAL_NMR:KETTUNEN:TWINSUK:EPICN
38	1	1	rs2422358	chr2:65231806	2	65231806	64231806	66231806	Val	Valine	Amino acids	t	a	0.4431	0.4431	80042	13.429	4.11e-41	---?-	0	4	0.6441		0.4462	0.062	0.0059	1.19e-25	55145	0	0.8243	SLC1A4		yes	1	Fenland:INTERVAL_NMR:KETTUNEN:TWINSUK:EPICN
38	2	1	rs10211524	chr2:65208074	2	65208074	64208074	66208074	Ala	Alanine	Amino acids	g	a	0.4229	0.5771	86410	10.738	6.74e-27	-----	33.9	5	0.1952		0.5709	0.0416	0.0057	3.82e-13	56034	0	0.4615	SLC1A4	SLC1A4	yes	0	Fenland:INTERVAL_NMR:KETTUNEN:TWINSUK:EPICN
39	1	1	rs7078003	chr10:99359412	10	99359412	98359412	100359412	Gln	Glutamine	Amino acids	t	c	0.1831	0.1831	85818	13.159	1.51e-39	+++++	0	5	0.7478		0.1783	0.0818	0.0075	1.03e-27	55755	0	0.5901	HOGA1,MORN4	PGAM1	yes	1	Fenland:INTERVAL_NMR:KETTUNEN:TWINSUK:EPICN
40	1	1	rs77010315	chr5:150723155	5	150723155	149723155	151723155	C0	Carnitine	Acylcarnitines	c	a	0.0106	0.9894	23652	13.159	1.52e-39	--??-	0	3	0.8865		0.9893	0.5839	0.0444	1.61e-39	23652	0	0.7252	SLC36A2		yes	0	Fenland:INTERVAL_Metabolon:KORA:TWINSUK:EPICN
40	2	1	rs149235996	chr5:150719909	5	150719909	149719909	151719909	C2	Acetylcarnitine	Acylcarnitines	a	g	0.0107	0.9893	23652	8.488	2.1e-17	++??+	0	3	0.4959		0.9893	0.39	0.0459	1.96e-17	23652	0	0.5207	SLC36A2		yes	0	Fenland:INTERVAL_Metabolon:KORA:TWINSUK:EPICN
40	3	1	rs77010315	chr5:150723155	5	150723155	149723155	151723155	C3	Propionylcarnitine	Acylcarnitines	c	a	0.0107	0.9893	23638	7.995	1.29e-15	--???-	0	3	0.5587		0.9893	0.3536	0.0441	1.06e-15	23638	0	0.6803	SLC36A2		yes	0	Fenland:INTERVAL_Metabolon:KORA:TWINSUK:Draisma:EPICN
40	4	1	rs77010315	chr5:150723155	5	150723155	149723155	151723155	C8	Octanoylcarnitine	Acylcarnitines	c	a	0.0106	0.9894	23656	6.929	4.24e-12	---??	0	3	0.809		0.9893	0.3164	0.0456	3.97e-12	23656	0	0.8407	SLC36A2		yes	0	Fenland:EPICN:INTERVAL_Metabolon:TWINSUK:Draisma
41	1	1	rs17314234	chr4:156810755	4	156810755	155810755	157810755	Trp	Tryptophan	Amino acids	c	t	0.1003	0.8997	30974	12.945	2.51e-38	-----	0	5	0.9697		0.9002	0.1723	0.015	2.03e-30	23619	0	0.9	TDO2	TDO2	yes	1	Fenland:INTERVAL_Metabolon:KORA:TWINSUK:EPICN
42	1	1	rs7529794	chr1:40403370	1	40403370	39403370	41403370	lysoPCaC160	lysoPC a C16:0	Lyso-phosphatidylcholines	t	g	0.2638	0.2638	16838	12.768	2.48e-37	++	61.6	2	0.1065		0.2606	0.172	0.0162	3.1e-26	9363			MFSD2A	MFSD2A		1	Fenland:Draisma
42	2	1	rs7529794	chr1:40403370	1	40403370	39403370	41403370	lysoPCaC180	lysoPC a C18:0	Lyso-phosphatidylcholines	t	g	0.2637	0.2637	16838	11.224	3.12e-29	++	26.8	2	0.2425		0.2606	0.1502	0.0164	5.79e-20	9363			MFSD2A	MFSD2A		1	Fenland:Draisma
42	3	1	rs7529794	chr1:40403370	1	40403370	39403370	41403370	lysoPCaC181	lysoPC a C18:1	Lyso-phosphatidylcholines	t	g	0.2637	0.2637	16837	10.676	1.32e-26	++	0	2	0.3966		0.2606	0.1392	0.0163	1.52e-17	9363			MFSD2A	MFSD2A		1	Fenland:Draisma
42	4	1	rs7529794	chr1:40403370	1	40403370	39403370	41403370	lysoPCaC182	lysoPC a C18:2	Lyso-phosphatidylcholines	t	g	0.2638	0.2638	16836	10.217	1.67e-24	++	0	2	0.6345		0.2606	0.128	0.0161	2.09e-15	9363			MFSD2A	MFSD2A		1	Fenland:Draisma
42	5	1	rs7529794	chr1:40403370	1	40403370	39403370	41403370	lysoPCaC170	lysoPC a C17:0	Lyso-phosphatidylcholines	t	g	0.2641	0.2641	16838	9.732	2.2e-22	++	0	2	0.4449		0.2606	0.1296	0.0167	8.09e-15	9363			MFSD2A	MFSD2A		0	Fenland:Draisma
42	6	1	rs7529794	chr1:40403370	1	40403370	39403370	41403370	lysoPCaC203	lysoPC a C20:3	Lyso-phosphatidylcholines	t	g	0.2638	0.2638	16838	8.26	1.45e-16	++	45.4	2	0.1761		0.2606	0.1124	0.0159	1.65e-12	9363			MFSD2A	MFSD2A		0	Fenland:Draisma
42	7	1	rs7529794	chr1:40403370	1	40403370	39403370	41403370	lysoPCaC161	lysoPC a C16:1	Lyso-phosphatidylcholines	t	g	0.264	0.264	16835	8.258	1.49e-16	++	66	2	0.08638		0.2606	0.1205	0.0165	2.87e-13	9363			MFSD2A	MFSD2A		0	Fenland:Draisma
42	8	1	rs7529794	chr1:40403370	1	40403370	39403370	41403370	lysoPCaC204	lysoPC a C20:4	Lyso-phosphatidylcholines	t	g	0.2638	0.2638	16837	7.947	1.91e-15	++	0	2	0.8857		0.2606	0.0928	0.0159	5.52e-09	9363			MFSD2A	MFSD2A		0	Fenland:Draisma
42	9	1	rs61781290	chr1:40393160	1	40393160	39393160	41393160	C18	Octadecanoylcarnitine	Acylcarnitines	g	a	0.2651	0.2651	23370	6.311	2.77e-10	--??-	0	3	0.9307		0.2649	0.0652	0.0103	2.77e-10	23370	0	0.9072	MYCL1			0	Fenland:INTERVAL_Metabolon:KORA:TWINSUK:EPICN
43	1	1	rs7005693	chr8:49987965	8	49987965	48987965	50987965	Lys	Lysine	Amino acids	c	a	0.4658	0.5342	30982	12.585	2.54e-36	-----	37.3	5	0.1726		0.535	0.1107	0.0092	1.32e-33	23619	0	0.6432	C8orf22			0	Fenland:INTERVAL_Metabolon:KORA:TWINSUK:EPICN
44	1	1	rs603424	chr10:102075479	10	102075479	101075479	103075479	lysoPCaC161	lysoPC a C16:1	Lyso-phosphatidylcholines	g	a	0.1795	0.8205	16835	12.534	4.89e-36	--	0	2	0.5041		0.8149	0.1675	0.0188	5.48e-19	9363			PKD2L1	CHUK		1	Fenland:Draisma
44	2	1	rs603424	chr10:102075479	10	102075479	101075479	103075479	C18	Octadecanoylcarnitine	Acylcarnitines	a	g	0.1821	0.1821	30138	8.178	2.89e-16	+++++	72.1	5	0.006234		0.1825	0.1038	0.0118	1.72e-18	23370	40.2	0.188	PKD2L1	CHUK		0	Fenland:INTERVAL_Metabolon:KORA:TWINSUK:EPICN
45	1	1	rs17602430	chr12:47185518	12	47185518	46185518	48185518	Gln	Glutamine	Amino acids	t	c	0.0701	0.0701	85817	12.426	1.89e-35	+++++	59.7	5	0.04157		0.0682	0.1217	0.0113	7.17e-27	55755	64.5	0.06002	SLC38A4	SLC38A2		0	Fenland:INTERVAL_NMR:KETTUNEN:TWINSUK:EPICN
45	2	1	rs4554975	chr12:47201814	12	47201814	46201814	48201814	Ala	Alanine	Amino acids	a	g	0.4142	0.4142	80826	12.348	4.97e-35	+++?+	0	4	0.634		0.4399	0.0573	0.0057	1.65e-23	56034	23.2	0.2721	SLC38A4	PFKM		0	Fenland:INTERVAL_NMR:KETTUNEN:TWINSUK:EPICN
45	3	1	rs2465216	chr12:47240162	12	47240162	46240162	48240162	Thr	Threonine	Amino acids	c	t	0.3445	0.3445	29276	8.726	2.65e-18	-----	0	5	0.738		0.3457	0.0768	0.0097	2.42e-15	23589	0	0.6466	SLC38A4	PFKM		0	Fenland:INTERVAL_Metabolon:KORA:TWINSUK:EPICN
45	4	1	rs17666239	chr12:47194757	12	47194757	46194757	48194757	Tyr	Tyrosine	Amino acids	a	t	0.0708	0.0708	86506	7.644	2.11e-14	+++++	0	5	0.5594		0.0683	0.0794	0.0112	1.65e-12	55985	0	0.7751	SLC38A4	PFKM		0	Fenland:INTERVAL_NMR:KETTUNEN:TWINSUK:EPICN
45	5	1	rs4587804	chr12:47217514	12	47217514	46217514	48217514	Orn	Ornithine	Amino acids	g	a	0.3849	0.3849	30920	7.394	1.43e-13	-----	0	5	0.5187		0.3848	0.066	0.0095	3.04e-12	23613	0	0.3938	SLC38A4	PFKM		0	Fenland:INTERVAL_Metabolon:KORA:TWINSUK:EPICN
45	6	1	rs12297321	chr12:47109387	12	47109387	46109387	48109387	Gly	Glycine	Amino acids	t	c	0.1524	0.1524	79999	7.172	7.41e-13	+++++	0	5	0.6704		0.158	0.0478	0.0079	1.14e-09	55673	3	0.3568	SLC38A4	PFKM		0	Fenland:INTERVAL_NMR:KETTUNEN:TWINSUK:EPICN
45	7	1	rs17666239	chr12:47194757	12	47194757	46194757	48194757	Pro	Proline	Amino acids	a	t	0.0693	0.0693	30985	6.944	3.82e-12	+++++	0	5	0.8737		0.0675	0.1129	0.0177	1.79e-10	23618	0	0.8337	SLC38A4	PFKM		0	Fenland:INTERVAL_Metabolon:KORA:TWINSUK:EPICN
45	8	1	rs17666239	chr12:47194757	12	47194757	46194757	48194757	Arg	Arginine	Amino acids	a	t	0.0692	0.0692	30724	6.731	1.68e-11	+++++	0	5	0.5677		0.0675	0.1037	0.0183	1.38e-08	23620	0	0.3827	SLC38A4	PFKM		0	Fenland:INTERVAL_Metabolon:KORA:TWINSUK:EPICN
46	1	1	rs6511720	chr19:11202306	19	11202306	10202306	12202306	SMC160	SM C16:0	Sphingomyelins	g	t	0.1179	0.8821	31023	12.368	3.9e-35	-----	62.1	5	0.0321		0.8826	0.1668	0.0141	2.3e-32	23657	30	0.2399	LDLR	LPPR2	yes	0	Fenland:INTERVAL_Metabolon:KORA:TWINSUK:EPICN
46	2	1	rs6511720	chr19:11202306	19	11202306	10202306	12202306	SMC180	SM C18:0	Sphingomyelins	g	t	0.1209	0.8791	31031	8.388	4.93e-17	----	52.9	4	0.09498		0.8825	0.1078	0.014	1.41e-14	23644	66.4	0.05078	LDLR	LPPR2	yes	0	Fenland:EPICN:INTERVAL_Metabolon:Draisma
47	1	1	rs2545801	chr5:176841339	5	176841339	175841339	177841339	His	Histidine	Amino acids	c	t	0.2572	0.7428	75212	12.361	4.27e-35	---?+	92.4	4	1.53e-08		0.7483	0.0711	0.0067	2.01e-26	55972	94.5	1.1e-08	F12,RAB24	B4GALT7		0	Fenland:INTERVAL_NMR:KETTUNEN:TWINSUK:EPICN
47	2	1	rs2731672	chr5:176842474	5	176842474	175842474	177842474	Phe	Phenylalanine	Amino acids	c	t	0.2529	0.7471	76476	12.29	1.02e-34	---?-	85.8	4	9.911e-05		0.7497	0.0614	0.0064	1.07e-21	56040	86.1	0.0007698	F12			1	Fenland:INTERVAL_NMR:KETTUNEN:TWINSUK:EPICN
47	3	1	rs3812035	chr5:176817143	5	176817143	175817143	177817143	Creatinine	Creatinine	Biogenic amines	t	g	0.3319	0.3319	84792	8.46	2.68e-17	+++++	44.8	5	0.1237		0.3191	0.0422	0.0055	1.03e-14	54386	55.4	0.1064	SLC34A1			0	Fenland:INTERVAL_NMR:KETTUNEN:TWINSUK:EPICN
47	4	1	rs2545801	chr5:176841339	5	176841339	175841339	177841339	Gly	Glycine	Amino acids	c	t	0.253	0.747	74404	7.484	7.23e-14	---?-	0	4	0.5615		0.7482	0.0423	0.0066	1.89e-10	55673	0	0.3738	F12,PRELID1	B4GALT7		0	Fenland:INTERVAL_NMR:KETTUNEN:TWINSUK:EPICN
48	1	1	rs111389997	chr9:136601769	9	136601769	135601769	137601769	Sarcosine	Sarcosine	Biogenic amines	c	t	0.1632	0.8368	22912	12.146	6.01e-34	---	98	3	7.54e-23		0.8368	0.1542	0.0126	2.23e-34	22912	98	1.73e-22	SARDH	SARDH	yes	0	Fenland:EPICN:INTERVAL_Metabolon
48	2	2	rs649129	chr9:136154304	9	136154304	135154304	137154304	SMC160	SM C16:0	Sphingomyelins	t	c	0.2143	0.2143	31023	8.183	2.76e-16	+++++	0	5	0.8233		0.2158	0.0813	0.0109	8.1e-14	23657	0	0.8308	ABO	GBGT1; CEL		0	Fenland:INTERVAL_Metabolon:KORA:TWINSUK:EPICN
48	3	2	rs676996	chr9:136146077	9	136146077	135146077	137146077	Gly	Glycine	Amino acids	t	g	0.3323	0.6677	74403	7.843	4.39e-15	+++?+	13.7	4	0.3241		0.6911	0.0399	0.0063	1.75e-10	55673	40	0.1886	ABO			0	Fenland:INTERVAL_NMR:KETTUNEN:TWINSUK:EPICN
48	4	2	rs635634	chr9:136155000	9	136155000	135155000	137155000	SMC180	SM C18:0	Sphingomyelins	t	c	0.1921	0.1921	23644	7.575	3.58e-14	+++?	0	3	0.7609		0.193	0.0857	0.0113	3.57e-14	23644	0	0.753	ABO	GBGT1; CEL		0	Fenland:EPICN:INTERVAL_Metabolon:Draisma
48	5	2	rs635634	chr9:136155000	9	136155000	135155000	137155000	His	Histidine	Amino acids	c	t	0.1873	0.8127	75213	7.26	3.88e-13	---?-	0	4	0.707		0.8171	0.0493	0.0075	3.93e-11	55972	0	0.5981	ABO	GBGT1; CEL		0	Fenland:INTERVAL_NMR:KETTUNEN:TWINSUK:EPICN
48	6	2	rs687289	chr9:136137106	9	136137106	135137106	137137106	Orn	Ornithine	Amino acids	g	a	0.3252	0.6748	30920	6.662	2.71e-11	-----	0	5	0.5336		0.6747	0.0624	0.0095	5.84e-11	23613	0	0.7014	ABO			0	Fenland:INTERVAL_Metabolon:KORA:TWINSUK:EPICN
48	7	2	rs612169	chr9:136143442	9	136143442	135143442	137143442	Cit	Citrulline	Amino acids	a	g	0.3255	0.6745	30940	6.419	1.38e-10	+++++	0	5	0.8706		0.6743	0.0528	0.0096	3.85e-08	23615	0	0.6216	ABO			0	Fenland:INTERVAL_Metabolon:KORA:TWINSUK:EPICN
49	1	1	rs7964859	chr12:102220783	12	102220783	101220783	103220783	Asp	Aspartate	Amino acids	c	g	0.2854	0.7146	23494	11.91	1.06e-32	++??+	97.9	3	6.77e-22		0.7146	0.1229	0.0102	2.31e-33	23494	97.9	6.73e-22	GNPTAB	PAH		0	Fenland:INTERVAL_Metabolon:KORA:TWINSUK:EPICN
50	1	1	rs8061221	chr16:70078960	16	70078960	69078960	71078960	Ala	Alanine	Amino acids	a	g	0.2486	0.7514	80826	11.611	3.64e-31	+++?+	50.3	4	0.1096		0.7434	0.0621	0.0064	1.71e-22	56034	74.1	0.02092	PDXDC2P	AARS		0	Fenland:INTERVAL_NMR:KETTUNEN:TWINSUK:EPICN
50	2	2	rs12149660	chr16:70309237	16	70309237	69309237	71309237	Leu	Leucine	Amino acids	g	a	0.1156	0.8844	84122	10.027	1.16e-23	-----	0	5	0.5681		0.8873	0.0668	0.0079	2.71e-17	56034	0.2	0.3673	AARS,DDX19B	AARS		0	Fenland:INTERVAL_NMR:KETTUNEN:TWINSUK:EPICN
50	3	2	rs12149660	chr16:70309237	16	70309237	69309237	71309237	Ile	Isoleucine	Amino acids	g	a	0.1156	0.8844	84176	9.492	2.26e-21	-----	47.7	5	0.1054		0.8872	0.0644	0.0078	1.25e-16	56040	67.7	0.04531	AARS,DDX19B	AARS		0	Fenland:INTERVAL_NMR:KETTUNEN:TWINSUK:EPICN
50	4	2	rs12149660	chr16:70309237	16	70309237	69309237	71309237	Val	Valine	Amino acids	g	a	0.1155	0.8845	83411	9.484	2.44e-21	-----	0	5	0.5647		0.8873	0.0704	0.0089	2.29e-15	55145	0	0.4428	AARS,DDX19B	AARS		0	Fenland:INTERVAL_NMR:KETTUNEN:TWINSUK:EPICN
51	1	1	rs11243372	chr9:133324400	9	133324400	132324400	134324400	Cit	Citrulline	Amino acids	a	g	0.4583	0.5417	30940	11.589	4.69e-31	+++++	60.7	5	0.03771		0.54	0.0972	0.0092	3.25e-26	23615	76.3	0.01474	ASS1	ASS1	yes	0	Fenland:INTERVAL_Metabolon:KORA:TWINSUK:EPICN
52	1	1	rs9862438	chr3:125910381	3	125910381	124910381	126910381	Gly	Glycine	Amino acids	t	c	0.4159	0.4159	80001	11.514	1.13e-30	+++++	47.9	5	0.1041		0.4178	0.0582	0.0059	3.23e-23	55673	61.9	0.07233	ALDH1L1	CHST13; UROC1		0	Fenland:INTERVAL_NMR:KETTUNEN:TWINSUK:EPICN
53	1	1	rs28601761	chr8:126500031	8	126500031	125500031	127500031	Gly	Glycine	Amino acids	g	c	0.4155	0.4155	73832	11.338	8.49e-30	---?-	46.5	4	0.1321		0.4159	0.0634	0.006	5.46e-26	55673	42.3	0.1769	TRIB1	NDUFB9		0	Fenland:INTERVAL_NMR:KETTUNEN:TWINSUK:EPICN
53	2	1	rs28601761	chr8:126500031	8	126500031	125500031	127500031	Ser	Serine	Amino acids	g	c	0.4135	0.4135	23606	7.859	3.86e-15	--??-	26.6	3	0.2559		0.4135	0.0745	0.0095	4.17e-15	23606	34.3	0.2181	TRIB1	NDUFB9		0	Fenland:INTERVAL_Metabolon:KORA:TWINSUK:EPICN
53	3	1	rs28601761	chr8:126500031	8	126500031	125500031	127500031	PCaeC423	PC ae C42:3	Phosphatidylcholines	c	g	0.4148	0.5852	9363	7.181	6.9e-13	+?	0	1	1		0.5852	0.1081	0.015	6.9e-13	9363			TRIB1	NDUFB9		0	Fenland:Draisma
53	4	1	rs2980868	chr8:126488235	8	126488235	125488235	127488235	PCaeC405	PC ae C40:5	Phosphatidylcholines	c	t	0.4726	0.5274	9363	6.961	3.38e-12	-?	0	1	1		0.5274	0.1005	0.0144	3.38e-12	9363			TRIB1			0	Fenland:Draisma
53	5	1	rs28601761	chr8:126500031	8	126500031	125500031	127500031	PCaeC422	PC ae C42:2	Phosphatidylcholines	c	g	0.4148	0.5852	9363	6.867	6.54e-12	+?	0	1	1		0.5852	0.1024	0.0149	6.54e-12	9363			TRIB1	NDUFB9		0	Fenland:Draisma
53	6	1	rs2954021	chr8:126482077	8	126482077	125482077	127482077	PCaaC385	PC aa C38:5	Phosphatidylcholines	a	g	0.4911	0.4911	16807	6.604	3.99e-11	++	63.6	2	0.0975		0.4965	0.0865	0.0143	1.62e-09	9363			TRIB1			0	Fenland:Draisma
53	7	1	rs28601761	chr8:126500031	8	126500031	125500031	127500031	PCaaC384	PC aa C38:4	Phosphatidylcholines	c	g	0.4148	0.5852	9363	6.5	8.02e-11	+?	0	1	1		0.5852	0.0979	0.0151	8.02e-11	9363			TRIB1	NDUFB9		0	Fenland:Draisma
53	8	1	rs2980869	chr8:126488250	8	126488250	125488250	127488250	PCaaC344	PC aa C34:4	Phosphatidylcholines	c	t	0.4758	0.5242	16806	6.437	1.22e-10	--	47.1	2	0.1691		0.5275	0.0826	0.0144	1.07e-08	9363			TRIB1	NDUFB9		0	Fenland:Draisma
54	1	1	rs2291449	chr15:76579234	15	76579234	75579234	77579234	C4	Butyrylcarnitine	Acylcarnitines	g	a	0.089	0.089	30694	11.22	3.25e-29	-----	0	5	0.4426		0.0901	0.1556	0.0161	3.49e-22	23345	50.3	0.134	ETFA		yes	0	Fenland:INTERVAL_Metabolon:KORA:TWINSUK:EPICN
54	2	2	rs11636220	chr15:76239068	15	76239068	75239068	77239068	Creatinine	Creatinine	Biogenic amines	t	a	0.3837	0.3837	84793	6.521	6.98e-11	-----	0	5	0.6949		0.4018	0.0287	0.0053	5.83e-08	54386	0	0.499	NRG4			0	Fenland:INTERVAL_NMR:KETTUNEN:TWINSUK:EPICN
55	1	1	rs140139389	chr5:1163328	5	1163328	163328	2163328	AcOrn	Acetylornithine	Biogenic amines	t	c	0.0051	0.9949	23546	11.14	8.04e-29	++??+	76.7	3	0.01359		0.9948	0.7525	0.0668	1.93e-29	23546	66.1	0.05242	SLC6A19		yes	0	Fenland:INTERVAL_Metabolon:KORA:TWINSUK:EPICN
56	1	1	rs61749895	chr13:101020733	13	101020733	100020733	102020733	C3	Propionylcarnitine	Acylcarnitines	t	g	0.0106	0.0106	23638	10.841	2.2e-27	++???+	15	3	0.3084		0.0108	0.4687	0.0436	5.66e-27	23638	53.3	0.1177	PCCA		yes	0	Fenland:INTERVAL_Metabolon:KORA:TWINSUK:Draisma:EPICN
57	1	1	rs10085935	chr8:39806267	8	39806267	38806267	40806267	Kynurenine	Kynurenine	Biogenic amines	c	t	0.3752	0.6248	30899	10.802	3.36e-27	-----	0	5	0.6094		0.6258	0.0887	0.0093	1.6e-21	23531	34.8	0.2158	IDO2	IDO2; IDO1		0	Fenland:INTERVAL_Metabolon:KORA:TWINSUK:EPICN
58	1	1	rs61825638	chr1:241713402	1	241713402	240713402	242713402	Kynurenine	Kynurenine	Biogenic amines	t	c	0.2419	0.2419	23531	10.728	7.56e-27	++??+	47.9	3	0.1469		0.2419	0.1127	0.0105	7.37e-27	23531	50.6	0.132	KMO	KMO		0	Fenland:INTERVAL_Metabolon:KORA:TWINSUK:EPICN
59	1	1	rs12740374	chr1:109817590	1	109817590	108817590	110817590	SMC160	SM C16:0	Sphingomyelins	g	t	0.2173	0.7827	31023	10.715	8.61e-27	-----	19.8	5	0.2883		0.782	0.111	0.0109	3.83e-24	23657	23.1	0.2726	CELSR2	GNAI3		0	Fenland:INTERVAL_Metabolon:KORA:TWINSUK:EPICN
59	2	1	rs12740374	chr1:109817590	1	109817590	108817590	110817590	SMC180	SM C18:0	Sphingomyelins	g	t	0.2197	0.7803	31095	8.401	4.41e-17	----	0	4	0.6974		0.782	0.0823	0.0109	4.11e-14	23644	0	0.5027	CELSR2	GNAI3		0	Fenland:EPICN:INTERVAL_Metabolon:Draisma
59	3	2	rs600806	chr1:109840629	1	109840629	108840629	110840629	Creatinine	Creatinine	Biogenic amines	g	a	0.2781	0.2781	84792	6.287	3.23e-10	-----	0	5	0.9114		0.2759	0.0293	0.0057	3.51e-07	54386	0	0.7805	MYBPHL	SARS		0	Fenland:INTERVAL_NMR:KETTUNEN:TWINSUK:EPICN
60	1	1	rs3764261	chr16:56993324	16	56993324	55993324	57993324	PCaeC321	PC ae C32:1	Phosphatidylcholines	a	c	0.3322	0.3322	16838	10.656	1.63e-26	++	0	2	0.4766		0.3293	0.1167	0.0156	7.9e-14	9363			CETP,NLRC5	CETP	yes	1	Fenland:Draisma
60	2	1	rs3764261	chr16:56993324	16	56993324	55993324	57993324	PCaeC343	PC ae C34:3	Phosphatidylcholines	a	c	0.3326	0.3326	16838	9.457	3.16e-21	++	0	2	0.4766		0.3293	0.1022	0.0155	4.77e-11	9363			CETP,NLRC5	CETP	yes	1	Fenland:Draisma
60	3	1	rs3764261	chr16:56993324	16	56993324	55993324	57993324	PCaeC341	PC ae C34:1	Phosphatidylcholines	a	c	0.3323	0.3323	16837	8.802	1.35e-18	++	62	2	0.1046		0.3293	0.0844	0.0154	4.19e-08	9363			CETP,NLRC5	CETP	yes	1	Fenland:Draisma
60	4	1	rs3764261	chr16:56993324	16	56993324	55993324	57993324	PCaeC385	PC ae C38:5	Phosphatidylcholines	a	c	0.3327	0.3327	16838	8.132	4.22e-16	++	0	2	0.8757		0.3293	0.0964	0.0156	6.91e-10	9363			CETP	CETP	yes	0	Fenland:Draisma
60	5	1	rs3764261	chr16:56993324	16	56993324	55993324	57993324	PCaeC342	PC ae C34:2	Phosphatidylcholines	a	c	0.3325	0.3325	16838	8.12	4.66e-16	++	0	2	0.3449		0.3293	0.084	0.0155	5.77e-08	9363			CETP	CETP	yes	1	Fenland:Draisma
60	6	1	rs3764261	chr16:56993324	16	56993324	55993324	57993324	PCaeC363	PC ae C36:3	Phosphatidylcholines	a	c	0.3325	0.3325	16838	7.84	4.51e-15	++	0	2	0.5246		0.3293	0.0841	0.0155	5.88e-08	9363			CETP,NLRC5	CETP	yes	0	Fenland:Draisma
60	7	1	rs3764261	chr16:56993324	16	56993324	55993324	57993324	PCaeC365	PC ae C36:5	Phosphatidylcholines	a	c	0.3328	0.3328	16836	7.617	2.6e-14	++	0	2	0.5433		0.3293	0.082	0.0156	1.33e-07	9363			CETP	CETP	yes	0	Fenland:Draisma
60	8	1	rs247616	chr16:56989590	16	56989590	55989590	57989590	PCaeC386	PC ae C38:6	Phosphatidylcholines	t	c	0.3329	0.3329	16613	7.423	1.14e-13	++	0	2	0.8289		0.3299	0.0837	0.0154	5.64e-08	9363			CETP	CETP	yes	0	Fenland:Draisma
60	9	1	rs247616	chr16:56989590	16	56989590	55989590	57989590	PCaaC320	PC aa C32:0	Phosphatidylcholines	t	c	0.3332	0.3332	16613	7.071	1.53e-12	++	28.8	2	0.236		0.3299	0.0708	0.0157	6.02e-06	9363			CETP	CETP	yes	0	Fenland:Draisma
60	10	1	rs3764261	chr16:56993324	16	56993324	55993324	57993324	PCaeC322	PC ae C32:2	Phosphatidylcholines	a	c	0.3321	0.3321	16838	7.032	2.04e-12	++	36.2	2	0.2105		0.3293	0.0677	0.0154	1.038e-05	9363			CETP,NLRC5	CETP	yes	0	Fenland:Draisma
60	11	1	rs3764261	chr16:56993324	16	56993324	55993324	57993324	PCaeC364	PC ae C36:4	Phosphatidylcholines	a	c	0.3328	0.3328	16837	6.536	6.33e-11	++	0	2	0.7939		0.3293	0.0736	0.0157	2.61e-06	9363			CETP	CETP	yes	0	Fenland:Draisma
60	12	1	rs247616	chr16:56989590	16	56989590	55989590	57989590	PCaeC425	PC ae C42:5	Phosphatidylcholines	t	c	0.3346	0.3346	15743	6.295	3.08e-10	++	72.2	2	0.05773		0.3299	0.0575	0.0158	0.000266	9363.01			CETP	CETP	yes	0	Fenland:Draisma
61	1	1	rs11085824	chr19:13001547	19	13001547	12001547	14001547	Arg	Arginine	Amino acids	a	g	0.3713	0.6287	30724	10.623	2.33e-26	+++++	38.7	5	0.1633		0.6289	0.096	0.0096	1.08e-23	23620	44.8	0.1633	GCDH	GCDH		0	Fenland:INTERVAL_Metabolon:KORA:TWINSUK:EPICN
61	2	1	rs77440950	chr19:13026412	19	13026412	12026412	14026412	Orn	Ornithine	Amino acids	t	c	0.1413	0.8587	23613	8.047	8.5e-16	++??+	42.3	3	0.1767		0.8588	0.1061	0.0132	8.36e-16	23613	41.8	0.1795	SYCE2	GCDH		0	Fenland:INTERVAL_Metabolon:KORA:TWINSUK:EPICN
62	1	1	rs964184	chr11:116648917	11	116648917	115648917	117648917	PCaaC342	PC aa C34:2	Phosphatidylcholines	g	c	0.1315	0.1315	16818	10.447	1.51e-25	--	60	2	0.1139		0.1311	0.1444	0.0214	1.56e-11	9363			ZNF259,TAGLN	APOA5	yes	1	Fenland:Draisma
62	2	1	rs964184	chr11:116648917	11	116648917	115648917	117648917	Val	Valine	Amino acids	c	g	0.1342	0.8658	85639	10.068	7.68e-24	+++++	82.5	5	0.0001335		0.8674	0.0736	0.0082	2.57e-19	55145	88.1	0.0002189	ZNF259,PAFAH1B2	APOA5		0	Fenland:INTERVAL_NMR:KETTUNEN:TWINSUK:EPICN
62	3	1	rs964184	chr11:116648917	11	116648917	115648917	117648917	PCaaC362	PC aa C36:2	Phosphatidylcholines	g	c	0.1315	0.1315	16818	9.576	1.01e-21	--	0.3	2	0.3166		0.1311	0.1384	0.0214	9.27e-11	9363			ZNF259	APOA5	yes	1	Fenland:Draisma
62	4	1	rs964184	chr11:116648917	11	116648917	115648917	117648917	PCaeC382	PC ae C38:2	Phosphatidylcholines	g	c	0.1313	0.1313	16818	8.726	2.64e-18	--	65.3	2	0.08964		0.1311	0.1621	0.0212	2.16e-14	9363			ZNF259	APOA5	yes	0	Fenland:Draisma
62	5	1	rs964184	chr11:116648917	11	116648917	115648917	117648917	PCaaC386	PC aa C38:6	Phosphatidylcholines	g	c	0.1316	0.1316	16817	8.636	5.81e-18	--	0	2	0.9721		0.1311	0.1361	0.021	9.97e-11	9363			ZNF259	APOA5	yes	0	Fenland:Draisma
62	6	1	rs964184	chr11:116648917	11	116648917	115648917	117648917	PCaeC362	PC ae C36:2	Phosphatidylcholines	g	c	0.131	0.131	16817	8.172	3.03e-16	--	0	2	0.3454		0.1311	0.1155	0.0211	4.51e-08	9363			ZNF259	APOA5	yes	1	Fenland:Draisma
62	7	1	rs964184	chr11:116648917	11	116648917	115648917	117648917	PCaaC363	PC aa C36:3	Phosphatidylcholines	g	c	0.1315	0.1315	16817	7.835	4.67e-15	--	45	2	0.1774		0.1311	0.1057	0.0214	7.48e-07	9363			ZNF259	APOA5	yes	1	Fenland:Draisma
62	8	1	rs964184	chr11:116648917	11	116648917	115648917	117648917	PCaaC364	PC aa C36:4	Phosphatidylcholines	g	c	0.1318	0.1318	16818	7.461	8.58e-14	--	0	2	0.9231		0.1311	0.1196	0.0212	1.79e-08	9363			ZNF259	APOA5	yes	0	Fenland:Draisma
62	9	1	rs964184	chr11:116648917	11	116648917	115648917	117648917	Ala	Alanine	Amino acids	c	g	0.1342	0.8658	86411	7.435	1.04e-13	+++++	0	5	0.5177		0.8674	0.0477	0.0082	4.81e-09	56034	8.7	0.3345	ZNF259	APOA5	yes	0	Fenland:INTERVAL_NMR:KETTUNEN:TWINSUK:EPICN
62	10	1	rs964184	chr11:116648917	11	116648917	115648917	117648917	PCaaC406	PC aa C40:6	Phosphatidylcholines	g	c	0.1316	0.1316	16816	7.247	4.26e-13	--	0	2	0.4979		0.1311	0.1224	0.0209	4.66e-09	9363			ZNF259	APOA5	yes	0	Fenland:Draisma
62	11	1	rs964184	chr11:116648917	11	116648917	115648917	117648917	lysoPCaC160	lysoPC a C16:0	Lyso-phosphatidylcholines	g	c	0.1316	0.1316	16818	7.177	7.1e-13	--	0	2	0.6327		0.1311	0.118	0.0208	1.4e-08	9363			ZNF259	APOA5	yes	0	Fenland:Draisma
62	12	1	rs964184	chr11:116648917	11	116648917	115648917	117648917	Leu	Leucine	Amino acids	c	g	0.1342	0.8658	86349	6.949	3.69e-12	-+-++	91	5	5.23e-09		0.8674	0.0635	0.0073	3.11e-18	56034	87.9	0.0002623	ZNF259	APOA5	yes	0	Fenland:INTERVAL_NMR:KETTUNEN:TWINSUK:EPICN
62	13	1	rs964184	chr11:116648917	11	116648917	115648917	117648917	PCaaC384	PC aa C38:4	Phosphatidylcholines	g	c	0.1317	0.1317	16816	6.693	2.18e-11	--	32.1	2	0.225		0.1311	0.1225	0.0211	6.54e-09	9363			ZNF259	APOA5	yes	0	Fenland:Draisma
62	14	1	rs964184	chr11:116648917	11	116648917	115648917	117648917	lysoPCaC180	lysoPC a C18:0	Lyso-phosphatidylcholines	g	c	0.1317	0.1317	16818	6.648	2.97e-11	--	16.1	2	0.275		0.1311	0.1197	0.021	1.29e-08	9363			ZNF259	APOA5	yes	0	Fenland:Draisma
62	15	1	rs964184	chr11:116648917	11	116648917	115648917	117648917	PCaeC423	PC ae C42:3	Phosphatidylcholines	g	c	0.1314	0.1314	16818	6.445	1.16e-10	--	71.3	2	0.06214		0.1311	0.1277	0.0211	1.44e-09	9363			ZNF259	APOA5	yes	0	Fenland:Draisma
62	16	1	rs964184	chr11:116648917	11	116648917	115648917	117648917	PCaaC385	PC aa C38:5	Phosphatidylcholines	g	c	0.1317	0.1317	16815	6.38	1.77e-10	--	0	2	0.8584		0.1311	0.1028	0.0211	1.06e-06	9363			ZNF259	APOA5	yes	0	Fenland:Draisma
62	17	1	rs964184	chr11:116648917	11	116648917	115648917	117648917	PCaeC422	PC ae C42:2	Phosphatidylcholines	g	c	0.1316	0.1316	16817	6.223	4.89e-10	--	11.3	2	0.2884		0.1311	0.1125	0.021	8.8e-08	9363			ZNF259	APOA5	yes	0	Fenland:Draisma
63	1	1	rs7587672	chr2:191723275	2	191723275	190723275	192723275	Gln	Glutamine	Amino acids	g	c	0.2312	0.7688	79922	10.412	2.19e-25	---?-	4.5	4	0.3705		0.748	0.0593	0.0066	3.46e-19	55755	19.1	0.2906	GLS	GLS		0	Fenland:INTERVAL_NMR:KETTUNEN:TWINSUK:EPICN
64	1	1	rs72661853	chr8:74876293	8	74876293	73876293	75876293	Thr	Threonine	Amino acids	t	a	0.2957	0.2957	23589	10.289	7.92e-25	--??-	0	3	0.5578		0.2957	0.1039	0.0101	6.46e-25	23589	0	0.5784	TCEB1			0	Fenland:INTERVAL_Metabolon:KORA:TWINSUK:EPICN
65	1	1	rs4801776	chr19:49304215	19	49304215	48304215	50304215	Val	Valine	Amino acids	c	t	0.2609	0.7391	77806	10.223	1.56e-24	---?-	0	4	0.7967		0.7293	0.0561	0.0064	1.86e-18	55145	0	0.5763	BCAT2,HSD17B14	BCAT2		0	Fenland:INTERVAL_NMR:KETTUNEN:TWINSUK:EPICN
65	2	1	rs493841	chr19:49301877	19	49301877	48301877	50301877	Ile	Isoleucine	Amino acids	t	c	0.4748	0.5252	80814	7.507	6.07e-14	+++?+	41.8	4	0.1611		0.512	0.0352	0.005	1.94e-12	56040	25.2	0.2624	BCAT2	BCAT2		0	Fenland:INTERVAL_NMR:KETTUNEN:TWINSUK:EPICN
66	1	1	rs10466245	chr10:46031747	10	46031747	45031747	47031747	C0	Carnitine	Acylcarnitines	g	a	0.2349	0.7651	31001	10.019	1.26e-23	-----	0	5	0.7999		0.7651	0.0883	0.0105	4.81e-17	23652	0	0.7608	"MARCH8"			0	Fenland:INTERVAL_Metabolon:KORA:TWINSUK:EPICN
66	2	2	rs12764652	chr10:45991978	10	45991978	44991978	46991978	C182	Octadecandienylcarnitine	Acylcarnitines	a	g	0.0666	0.0666	31087	8.184	2.74e-16	++++	0	4	0.6694		0.0643	0.1367	0.0191	7.65e-13	23653	13.6	0.3144	"MARCH8"			0	Fenland:EPICN:INTERVAL_Metabolon:Draisma
67	1	1	rs138373837	chr5:36219710	5	36219710	35219710	37219710	Lys	Lysine	Amino acids	t	c	0.0234	0.0234	23619	9.95	2.53e-23	++??+	72.8	3	0.02518		0.0235	0.3005	0.0301	2.07e-23	23619	70.9	0.03236	C5orf33	AGXT2; SLC1A3		0	Fenland:INTERVAL_Metabolon:KORA:TWINSUK:EPICN
67	2	2	rs75096272	chr5:36630209	5	36630209	35630209	37630209	alphaAAA	alpha-Aminoadipic acid	Biogenic amines	g	a	0.0312	0.9688	14414	7.251	4.14e-13	--	0	2	0.6542		0.9687	0.2352	0.0325	4.71e-13	14414	0	0.4977	SLC1A3	SLC1A3; AGXT2		0	Fenland:EPICN
68	1	1	rs11591147	chr1:55505647	1	55505647	54505647	56505647	SMC160	SM C16:0	Sphingomyelins	g	t	0.0173	0.9827	23657	9.761	1.65e-22	--??-	60.1	3	0.08156		0.9827	0.3458	0.0352	8.32e-23	23657	47.4	0.1496	PCSK9	PCSK9	yes	0	Fenland:INTERVAL_Metabolon:KORA:TWINSUK:EPICN
68	2	1	rs11591147	chr1:55505647	1	55505647	54505647	56505647	SMC180	SM C18:0	Sphingomyelins	g	t	0.0173	0.9827	23644	7.722	1.14e-14	---?	73.9	3	0.0216		0.9827	0.273	0.035	5.69e-15	23644	68.8	0.04054	PCSK9	PCSK9	yes	0	Fenland:EPICN:INTERVAL_Metabolon:Draisma
69	1	1	rs853358	chr6:14131244	6	14131244	13131244	15131244	C0	Carnitine	Acylcarnitines	t	a	0.21	0.21	31001	9.694	3.2e-22	-----	33.7	5	0.1969		0.213	0.103	0.0111	1.48e-20	23652	0	0.3942	CD83	ATXN1		0	Fenland:INTERVAL_Metabolon:KORA:TWINSUK:EPICN
69	2	1	rs9382940	chr6:14133573	6	14133573	13133573	15133573	C3	Propionylcarnitine	Acylcarnitines	t	c	0.1751	0.1751	32590	8.215	2.12e-16	++++++	24	6	0.2539		0.1815	0.0875	0.0117	5.87e-14	23638	35.3	0.2133	CD83			0	Fenland:INTERVAL_Metabolon:KORA:TWINSUK:Draisma:EPICN
70	1	1	rs364585	chr20:12962718	20	12962718	11962718	13962718	SMOHC161	SM (OH) C16:1	Sphingomyelins	a	g	0.3847	0.3847	15888	9.664	4.3e-22	++	9.2	2	0.2939		0.3907	0.0967	0.0143	1.52e-11	9363			SPTLC3	PLCB4		1	Fenland:Draisma
70	2	1	rs680379	chr20:12969400	20	12969400	11969400	13969400	SMOHC141	SM (OH) C14:1	Sphingomyelins	a	g	0.3803	0.3803	16839	8.749	2.14e-18	++	0	2	0.3576		0.391	0.0843	0.0143	3.39e-09	9363			SPTLC3	PLCB4		1	Fenland:Draisma
70	3	1	rs680379	chr20:12969400	20	12969400	11969400	13969400	PCaaC281	PC aa C28:1	Phosphatidylcholines	a	g	0.3806	0.3806	16839	8.336	7.67e-17	++	22.1	2	0.2572		0.3911	0.0785	0.0144	4.73e-08	9363			SPTLC3	PLCB4		1	Fenland:Draisma
70	4	1	rs168622	chr20:12966089	20	12966089	11966089	13966089	SMC180	SM C18:0	Sphingomyelins	t	g	0.3856	0.3856	31112	7.511	5.86e-14	++++	0	4	0.9621		0.3899	0.0596	0.0091	7.1e-11	23644	0	0.9027	SPTLC3	PLCB4		0	Fenland:EPICN:INTERVAL_Metabolon:Draisma
71	1	1	rs17681684	chr17:9792768	17	9792768	8792768	10792768	Cit	Citrulline	Amino acids	a	g	0.3175	0.3175	30940	9.623	6.39e-22	+++++	1.2	5	0.3993		0.3179	0.0842	0.0098	6.62e-18	23615	0	0.8075	GLP2R			0	Fenland:INTERVAL_Metabolon:KORA:TWINSUK:EPICN
72	1	1	rs2016939	chr1:207240289	1	207240289	206240289	208240289	Ala	Alanine	Amino acids	a	g	0.4087	0.5913	80827	9.519	1.76e-21	+++?+	70.5	4	0.01715		0.59	0.053	0.0056	5.51e-21	56034	42	0.1783	PFKFB2			0	Fenland:INTERVAL_NMR:KETTUNEN:TWINSUK:EPICN
73	1	1	rs16833668	chr1:151918164	1	151918164	150918164	152918164	C9	Nonaylcarnitine	Acylcarnitines	a	c	0.3127	0.3127	13890	9.464	2.95e-21	++	76.2	2	0.04028		0.314	0.1043	0.0158	4.12e-11	9363			THEM4			1	Fenland:Draisma
74	1	1	rs11657044	chr17:59450105	17	59450105	58450105	60450105	Creatinine	Creatinine	Biogenic amines	t	c	0.1693	0.1693	79191	9.433	3.97e-21	+++?+	73.2	4	0.0108		0.1684	0.0448	0.0069	7.61e-11	54386	64.8	0.0586	BCAS3,RP11-332H18.4,TBX2			1	Fenland:INTERVAL_NMR:KETTUNEN:TWINSUK:EPICN
75	1	1	rs113488591	chr11:134128923	11	134128923	133128923	135128923	C4	Butyrylcarnitine	Acylcarnitines	g	c	0.0259	0.0259	23345	9.24	2.46e-20	--??-	97.6	3	1.8e-18		0.0259	0.2662	0.0291	6.05e-20	23345	97.6	6.99e-19	ACAD8		yes	0	Fenland:INTERVAL_Metabolon:KORA:TWINSUK:EPICN
76	1	1	rs56335308	chr8:17419461	8	17419461	16419461	18419461	Arg	Arginine	Amino acids	g	a	0.0235	0.9765	23620	9.218	3.04e-20	--??-	37.7	3	0.2008		0.9764	0.2777	0.0303	4.65e-20	23620	51.8	0.1257	SLC7A2	SLC7A2		0	Fenland:INTERVAL_Metabolon:KORA:TWINSUK:EPICN
76	2	2	rs2517237	chr8:17375959	8	17375959	16375959	18375959	Lys	Lysine	Amino acids	g	a	0.1934	0.1934	30982	9.133	6.67e-20	-----	0	5	0.7137		0.1976	0.0977	0.0115	1.56e-17	23619	0	0.5891	SLC7A2			0	Fenland:INTERVAL_Metabolon:KORA:TWINSUK:EPICN
76	3	2	rs13281892	chr8:17372697	8	17372697	16372697	18372697	Gln	Glutamine	Amino acids	a	g	0.3137	0.6863	80214	6.662	2.69e-11	+++?+	80.7	4	0.001426		0.6722	0.0473	0.0062	2.2e-14	55755	0	0.5157	SLC7A2			0	Fenland:INTERVAL_NMR:KETTUNEN:TWINSUK:EPICN
77	1	1	rs5030062	chr3:186454180	3	186454180	185454180	187454180	His	Histidine	Amino acids	c	a	0.3661	0.3661	80809	9.191	3.9e-20	----+	84.4	5	3.689e-05		0.3731	0.0493	0.006	1.4e-16	55972	90.4	2.935e-05	KNG1	HRG		0	Fenland:INTERVAL_NMR:KETTUNEN:TWINSUK:EPICN
77	2	1	rs710446	chr3:186459927	3	186459927	185459927	187459927	Phe	Phenylalanine	Amino acids	c	t	0.4012	0.4012	82069	8.27	1.34e-16	----+	89.9	5	4.95e-08		0.4082	0.0468	0.0056	5.86e-17	56040	93.4	2.43e-07	KNG1			0	Fenland:INTERVAL_NMR:KETTUNEN:TWINSUK:EPICN
78	1	1	rs17345286	chr7:97490022	7	97490022	96490022	98490022	Asn	Asparagine	Amino acids	t	c	0.2717	0.7283	30922	9.171	4.68e-20	+++++	61.4	5	0.03479		0.726	0.0775	0.0103	5.34e-14	23606	76.4	0.01444	ASNS	ASNS	yes	0	Fenland:INTERVAL_Metabolon:KORA:TWINSUK:EPICN
79	1	1	rs5020545	chr4:77414988	4	77414988	76414988	78414988	Creatinine	Creatinine	Biogenic amines	t	c	0.4454	0.4454	79195	8.935	4.07e-19	+++?+	0	4	0.413		0.4458	0.034	0.0051	3.63e-11	54386	0	0.6301	SHROOM3			1	Fenland:INTERVAL_NMR:KETTUNEN:TWINSUK:EPICN
80	1	1	rs588136	chr15:58730498	15	58730498	57730498	59730498	PCaeC321	PC ae C32:1	Phosphatidylcholines	c	t	0.2114	0.2114	16284	8.66	4.7e-18	--	0	2	0.8365		0.2095	0.1165	0.0181	1.26e-10	9363			LIPC	LIPC	yes	0	Fenland:Draisma
80	2	1	rs572410	chr15:58741384	15	58741384	57741384	59741384	PCaeC343	PC ae C34:3	Phosphatidylcholines	c	g	0.2289	0.2289	15985	7.493	6.72e-14	++	0	2	0.7984		0.2349	0.1006	0.0181	2.54e-08	9363			LIPC	LIPC	yes	0	Fenland:Draisma
80	3	1	rs261342	chr15:58731153	15	58731153	57731153	59731153	PCaaC320	PC aa C32:0	Phosphatidylcholines	g	c	0.2141	0.2141	16420	7.241	4.44e-13	--	0	2	0.4664		0.2102	0.0911	0.0183	6.02e-07	9363			LIPC	LIPC	yes	0	Fenland:Draisma
80	4	1	rs572410	chr15:58741384	15	58741384	57741384	59741384	PCaeC342	PC ae C34:2	Phosphatidylcholines	c	g	0.229	0.229	15985	7.23	4.84e-13	++	0	2	0.8688		0.2349	0.0976	0.018	5.73e-08	9363			LIPC	LIPC	yes	0	Fenland:Draisma
80	5	1	rs1077835	chr15:58723426	15	58723426	57723426	59723426	PCaeC363	PC ae C36:3	Phosphatidylcholines	g	a	0.2196	0.2196	16194	7.028	2.09e-12	--	0	2	0.535		0.2112	0.0886	0.0179	7.76e-07	9363			LIPC	LIPC	yes	0	Fenland:Draisma
80	6	1	rs1800588	chr15:58723675	15	58723675	57723675	59723675	PCaeC385	PC ae C38:5	Phosphatidylcholines	t	c	0.2142	0.2142	16243	7.025	2.14e-12	++	0	2	0.6435		0.207	0.091	0.0181	4.84e-07	9363			LIPC	LIPC	yes	0	Fenland:Draisma
80	7	1	rs261334	chr15:58726744	15	58726744	57726744	59726744	Leu	Leucine	Amino acids	c	g	0.2108	0.7892	86351	6.989	2.76e-12	++++-	81.1	5	0.0002961		0.7919	0.0463	0.0061	4.55e-14	56034	70.8	0.03237	LIPC		yes	0	Fenland:INTERVAL_NMR:KETTUNEN:TWINSUK:EPICN
80	8	2	rs1532085	chr15:58683366	15	58683366	57683366	59683366	PCaeC341	PC ae C34:1	Phosphatidylcholines	a	g	0.3768	0.3768	16838	6.967	3.25e-12	++	0	2	0.6452		0.3843	0.0806	0.0147	3.76e-08	9363			LIPC	LIPC	yes	0	Fenland:Draisma
80	9	1	rs261332	chr15:58727325	15	58727325	57727325	59727325	PCaeC322	PC ae C32:2	Phosphatidylcholines	a	g	0.1986	0.1986	16331	6.961	3.37e-12	++	0	2	0.9127		0.1941	0.0949	0.0183	2e-07	9362			LIPC	LIPC	yes	0	Fenland:Draisma
80	10	2	rs2043085	chr15:58680954	15	58680954	57680954	59680954	PCaeC404	PC ae C40:4	Phosphatidylcholines	t	c	0.3796	0.3796	16705	6.551	5.7e-11	++	10.4	2	0.2907		0.3866	0.0828	0.0148	2.08e-08	9363			LIPC		yes	0	Fenland:Draisma
80	11	1	rs261342	chr15:58731153	15	58731153	57731153	59731153	PCaeC424	PC ae C42:4	Phosphatidylcholines	g	c	0.2143	0.2143	16421	6.501	8e-11	--	0	2	0.6319		0.2102	0.0825	0.018	4.33e-06	9363			LIPC	LIPC	yes	0	Fenland:Draisma
80	12	2	rs2414577	chr15:58680638	15	58680638	57680638	59680638	PCaeC382	PC ae C38:2	Phosphatidylcholines	c	t	0.3841	0.3841	9363	6.291	3.16e-10	-?	0	1	1		0.3841	0.0937	0.0149	3.16e-10	9363			LIPC	LIPC	yes	0	Fenland:Draisma
80	13	1	rs261342	chr15:58731153	15	58731153	57731153	59731153	PCaeC365	PC ae C36:5	Phosphatidylcholines	g	c	0.2143	0.2143	16419	6.25	4.11e-10	--	0	2	0.7185		0.2103	0.0901	0.0182	7.2e-07	9363			LIPC	LIPC	yes	0	Fenland:Draisma
81	1	1	rs17122585	chr12:59909653	12	59909653	58909653	60909653	Ala	Alanine	Amino acids	g	a	0.1134	0.1134	84184	8.654	4.97e-18	-----	0	5	0.8205		0.115	0.0574	0.0088	5.45e-11	56034	0	0.9537	SLC16A7			0	Fenland:INTERVAL_NMR:KETTUNEN:TWINSUK:EPICN
81	2	1	rs17558901	chr12:59915849	12	59915849	58915849	60915849	Gln	Glutamine	Amino acids	a	g	0.1122	0.1122	85819	8.463	2.61e-17	+++++	0	5	0.9697		0.1147	0.0587	0.0091	8.95e-11	55755	0	0.8465	SLC16A7	AGAP2; CYP27B1		0	Fenland:INTERVAL_NMR:KETTUNEN:TWINSUK:EPICN
81	3	1	rs17122670	chr12:59977701	12	59977701	58977701	60977701	Tyr	Tyrosine	Amino acids	a	g	0.1075	0.1075	86503	6.624	3.5e-11	+++++	0	5	0.9109		0.1123	0.0468	0.0091	2.26e-07	55985	0	0.6702	SLC16A7	CYP27B1		0	Fenland:INTERVAL_NMR:KETTUNEN:TWINSUK:EPICN
81	4	1	rs74095612	chr12:59970332	12	59970332	58970332	60970332	Thr	Threonine	Amino acids	t	c	0.1108	0.1108	23589	6.332	2.43e-10	++??+	0	3	0.9704		0.1109	0.0923	0.0146	2.45e-10	23589	0	0.9327	SLC16A7			0	Fenland:INTERVAL_Metabolon:KORA:TWINSUK:EPICN
82	1	1	rs117643180	chr17:7185779	17	7185779	6185779	8185779	Val	Valine	Amino acids	c	a	0.0258	0.9742	80040	8.479	2.28e-17	---?-	19.8	4	0.2911		0.9738	0.1229	0.0179	6.01e-12	55145	37.9	0.1997	SLC2A4			0	Fenland:INTERVAL_NMR:KETTUNEN:TWINSUK:EPICN
83	1	1	rs34430945	chr7:73043665	7	73043665	72043665	74043665	Gln	Glutamine	Amino acids	c	t	0.1263	0.1263	80213	8.316	9.12e-17	---?-	79	4	0.00251		0.1272	0.0712	0.0086	1.43e-16	55755	77.7	0.01121	MLXIPL	ELN		0	Fenland:INTERVAL_NMR:KETTUNEN:TWINSUK:EPICN
83	2	1	rs13232120	chr7:72983310	7	72983310	71983310	73983310	Ala	Alanine	Amino acids	t	a	0.1229	0.1229	86411	7.074	1.5e-12	-----	0	5	0.61		0.1214	0.0511	0.0085	1.76e-09	56034	0	0.8553	MLXIPL,TBL2	ELN		0	Fenland:INTERVAL_NMR:KETTUNEN:TWINSUK:EPICN
84	1	1	rs3761097	chr19:36290977	19	36290977	35290977	37290977	t4OHPro	trans-Hydroxyproline	Biogenic amines	t	c	0.0523	0.0523	23539	8.254	1.54e-16	++??+	0	3	0.4891		0.0526	0.1806	0.0219	1.6e-16	23539	0	0.4486	PRODH2	PRODH2		0	Fenland:INTERVAL_Metabolon:KORA:TWINSUK:EPICN
85	1	1	rs10160802	chr11:75457950	11	75457950	74457950	76457950	lysoPCaC203	lysoPC a C20:3	Lyso-phosphatidylcholines	a	c	0.105	0.895	14715	8.238	1.75e-16	++	0	2	0.6242		0.9025	0.1613	0.0235	6.56e-12	9363			MOGAT2	NEU3; MOGAT2; DGAT2		0	Fenland:Draisma
85	2	1	rs7107742	chr11:75557410	11	75557410	74557410	76557410	PCaaC344	PC aa C34:4	Phosphatidylcholines	a	g	0.0943	0.9057	16813	8.007	1.18e-15	++	52.4	2	0.1472		0.9125	0.1787	0.0258	3.93e-12	9363			UVRAG	MOGAT2		0	Fenland:Draisma
85	3	1	rs11236527	chr11:75469310	11	75469310	74469310	76469310	PCaaC364	PC aa C36:4	Phosphatidylcholines	g	a	0.1065	0.8935	16805	7.113	1.14e-12	--	73.6	2	0.05184		0.9025	0.1616	0.0245	4.03e-11	9363			DGAT2	MOGAT2		0	Fenland:Draisma
85	4	1	rs10793124	chr11:75452267	11	75452267	74452267	76452267	PCaeC421	PC ae C42:1	Phosphatidylcholines	g	c	0.1069	0.8931	16836	6.894	5.41e-12	--	38.5	2	0.2022		0.903	0.1463	0.0244	2.09e-09	9363			MOGAT2	MOGAT2		0	Fenland:Draisma
85	5	1	rs11236527	chr11:75469310	11	75469310	74469310	76469310	PCaaC384	PC aa C38:4	Phosphatidylcholines	g	a	0.1065	0.8935	16803	6.828	8.64e-12	--	63.2	2	0.09915		0.9025	0.1507	0.0243	5.87e-10	9363			DGAT2	MOGAT2		0	Fenland:Draisma
85	6	1	rs28802056	chr11:75465830	11	75465830	74465830	76465830	PCaeC405	PC ae C40:5	Phosphatidylcholines	c	t	0.0967	0.9033	9363	6.803	1.03e-11	-?	0	1	1		0.9033	0.1673	0.0246	1.03e-11	9363			DGAT2	MOGAT2		0	Fenland:Draisma
85	7	1	rs11236527	chr11:75469310	11	75469310	74469310	76469310	PCaeC380	PC ae C38:0	Phosphatidylcholines	g	a	0.1067	0.8933	16803	6.703	2.05e-11	--	71.6	2	0.06078		0.9025	0.1507	0.0241	4.08e-10	9363			DGAT2	MOGAT2		0	Fenland:Draisma
85	8	1	rs10899134	chr11:75533805	11	75533805	74533805	76533805	PCaeC423	PC ae C42:3	Phosphatidylcholines	g	c	0.0901	0.9099	12354	6.674	2.48e-11	--	40	2	0.1965		0.9144	0.165	0.0256	1.15e-10	9363			UVRAG	NEU3; MOGAT2; DGAT2		0	Fenland:Draisma
85	9	1	rs10899134	chr11:75533805	11	75533805	74533805	76533805	lysoPCaC204	lysoPC a C20:4	Lyso-phosphatidylcholines	g	c	0.0902	0.9098	12354	6.598	4.16e-11	--	0	2	0.4264		0.9144	0.1313	0.0245	8.65e-08	9363			UVRAG	NEU3; MOGAT2; DGAT2		0	Fenland:Draisma
85	10	1	rs11236527	chr11:75469310	11	75469310	74469310	76469310	PCaeC401	PC ae C40:1	Phosphatidylcholines	g	a	0.1069	0.8931	16731	6.331	2.44e-10	--	0	2	0.7304		0.9024	0.1116	0.0249	7.2e-06	9290			DGAT2	MOGAT2		0	Fenland:Draisma
85	11	1	rs2008476	chr11:75470813	11	75470813	74470813	76470813	PCaaC365	PC aa C36:5	Phosphatidylcholines	c	t	0.106	0.894	16802	6.268	3.67e-10	--	65	2	0.09118		0.903	0.1399	0.0241	6.53e-09	9363			DGAT2	MOGAT2		0	Fenland:Draisma
85	12	1	rs12223234	chr11:75568683	11	75568683	74568683	76568683	PCaeC422	PC ae C42:2	Phosphatidylcholines	t	c	0.0881	0.9119	9363	6.232	4.6e-10	+?	0	1	1		0.9119	0.1599	0.0257	4.6e-10	9363			UVRAG	MOGAT2		0	Fenland:Draisma
86	1	1	rs37369	chr5:35037115	5	35037115	34037115	36037115	SDMA	Symmetric dimethylarginine	Biogenic amines	t	c	0.0915	0.0915	9256	8.163	3.27e-16	+	0	1	1		0.0915	0.2078	0.0255	3.27e-16	9256			AGXT2	AGXT2		0	Fenland
87	1	1	rs6675401	chr1:63073975	1	63073975	62073975	64073975	PCaaC385	PC aa C38:5	Phosphatidylcholines	c	t	0.3463	0.6537	16588	8.135	4.14e-16	--	0	2	0.4941		0.6521	0.0989	0.0151	5.29e-11	9363			DOCK7	ANGPTL3		0	Fenland:Draisma
87	2	1	rs10889333	chr1:62957030	1	62957030	61957030	63957030	PCaaC384	PC aa C38:4	Phosphatidylcholines	g	a	0.3438	0.6562	16796	8.006	1.19e-15	--	34.4	2	0.2171		0.6537	0.1038	0.0153	1.06e-11	9363			DOCK7	ANGPTL3		0	Fenland:Draisma
87	3	1	rs1168132	chr1:63133468	1	63133468	62133468	64133468	PCaaC364	PC aa C36:4	Phosphatidylcholines	a	t	0.3381	0.6619	16706	7.904	2.7e-15	++	0	2	0.4813		0.6517	0.0974	0.0153	1.72e-10	9363			DOCK7	ANGPTL3; ROR1; JAK1		0	Fenland:Draisma
87	4	1	rs11207969	chr1:62911751	1	62911751	61911751	63911751	PCaeC423	PC ae C42:3	Phosphatidylcholines	a	g	0.3455	0.6545	12354	7.759	8.56e-15	++	0	2	0.6817		0.6513	0.0996	0.0152	5.64e-11	9363			USP1	ANGPTL3		0	Fenland:Draisma
87	5	1	rs6675401	chr1:63073975	1	63073975	62073975	64073975	PCaaC386	PC aa C38:6	Phosphatidylcholines	c	t	0.3462	0.6538	16590	7.68	1.59e-14	--	0	2	0.3567		0.6521	0.0775	0.015	2.45e-07	9363			DOCK7	ANGPTL3		0	Fenland:Draisma
87	6	1	rs11207969	chr1:62911751	1	62911751	61911751	63911751	PCaeC422	PC ae C42:2	Phosphatidylcholines	a	g	0.3451	0.6549	12354	7.468	8.14e-14	++	0	2	0.9782		0.6513	0.0978	0.0151	8.7e-11	9363			USP1	ANGPTL3		0	Fenland:Draisma
87	7	1	rs11207969	chr1:62911751	1	62911751	61911751	63911751	PCaeC405	PC ae C40:5	Phosphatidylcholines	a	g	0.3451	0.6549	12354	7.312	2.63e-13	++	0	2	0.8211		0.6513	0.0987	0.0152	9.37e-11	9363			USP1	ANGPTL3		0	Fenland:Draisma
87	8	1	rs10889333	chr1:62957030	1	62957030	61957030	63957030	PCaaC362	PC aa C36:2	Phosphatidylcholines	g	a	0.3433	0.6567	16798	7.26	3.88e-13	--	0	2	0.44		0.6537	0.0752	0.0153	9.28e-07	9363			DOCK7	ANGPTL3		0	Fenland:Draisma
87	9	1	rs783291	chr1:62914978	1	62914978	61914978	63914978	PCaaC406	PC aa C40:6	Phosphatidylcholines	g	a	0.3471	0.6529	16811	7.103	1.22e-12	--	0	2	0.4656		0.6509	0.0721	0.015	1.47e-06	9363			USP1			0	Fenland:Draisma
87	10	1	rs6675401	chr1:63073975	1	63073975	62073975	64073975	PCaeC406	PC ae C40:6	Phosphatidylcholines	c	t	0.3462	0.6538	16591	7.063	1.63e-12	--	0	2	0.8761		0.6522	0.0781	0.015	1.96e-07	9363			DOCK7	ANGPTL3		0	Fenland:Draisma
87	11	1	rs10889333	chr1:62957030	1	62957030	61957030	63957030	PCaeC384	PC ae C38:4	Phosphatidylcholines	g	a	0.344	0.656	16798	7.008	2.41e-12	--	61.3	2	0.108		0.6537	0.0966	0.0153	2.95e-10	9363			DOCK7	ANGPTL3		0	Fenland:Draisma
87	12	1	rs11207995	chr1:63049551	1	63049551	62049551	64049551	PCaaC342	PC aa C34:2	Phosphatidylcholines	a	c	0.3422	0.6578	16833	6.908	4.92e-12	++	0	2	0.3331		0.6539	0.0689	0.0153	6.57e-06	9363			DOCK7	ANGPTL3		0	Fenland:Draisma
87	13	1	rs11207995	chr1:63049551	1	63049551	62049551	64049551	PCaeC362	PC ae C36:2	Phosphatidylcholines	a	c	0.3427	0.6573	16832	6.875	6.18e-12	++	0	2	0.7573		0.6539	0.0742	0.0151	8.57e-07	9363			DOCK7	ANGPTL3		0	Fenland:Draisma
87	14	1	rs11207995	chr1:63049551	1	63049551	62049551	64049551	PCaaC363	PC aa C36:3	Phosphatidylcholines	a	c	0.3427	0.6573	16832	6.818	9.21e-12	++	0	2	0.6002		0.6539	0.0723	0.0153	2.18e-06	9363			DOCK7	ANGPTL3		0	Fenland:Draisma
87	15	1	rs6682423	chr1:63171063	1	63171063	62171063	64171063	PCaaC405	PC aa C40:5	Phosphatidylcholines	t	c	0.3453	0.6547	16783	6.706	2e-11	++	0	2	0.4613		0.65	0.0828	0.0151	3.83e-08	9363			DOCK7			0	Fenland:Draisma
88	1	1	rs10265221	chr7:151414329	7	151414329	150414329	152414329	Creatinine	Creatinine	Biogenic amines	c	t	0.2709	0.2709	79191	8.12	4.66e-16	---?-	58.4	4	0.06555		0.2853	0.0305	0.0056	6.26e-08	54386	0	0.4667	PRKAG2		yes	1	Fenland:INTERVAL_NMR:KETTUNEN:TWINSUK:EPICN
89	1	1	rs79687284	chr1:214150821	1	214150821	213150821	215150821	Gln	Glutamine	Amino acids	c	g	0.0307	0.0307	77682	8.066	7.29e-16	+++?+	63.5	4	0.04153		0.035	0.1273	0.0162	3.46e-15	55755	52.4	0.1224	PROX1			0	Fenland:INTERVAL_NMR:KETTUNEN:TWINSUK:EPICN
89	2	1	rs17712208	chr1:214150445	1	214150445	213150445	215150445	Ala	Alanine	Amino acids	a	t	0.0305	0.0305	76481	7.663	1.82e-14	+++?+	69.8	4	0.019		0.0351	0.1183	0.0155	2.53e-14	56034	67.5	0.04628	LOC100505832			0	Fenland:INTERVAL_NMR:KETTUNEN:TWINSUK:EPICN
90	1	1	rs1800787	chr4:155484015	4	155484015	154484015	156484015	Phe	Phenylalanine	Amino acids	t	c	0.1961	0.1961	75430	8.065	7.3e-16	+++?-	90.5	4	6.06e-07		0.1965	0.05	0.0068	2.82e-13	56040	93.1	4.7e-07	FGB	TDO2		0	Fenland:INTERVAL_NMR:KETTUNEN:TWINSUK:EPICN
91	1	1	rs2168101	chr11:8255408	11	8255408	7255408	9255408	Gln	Glutamine	Amino acids	c	a	0.317	0.683	80214	8.046	8.54e-16	---?-	0	4	0.9412		0.6878	0.0422	0.0066	1.87e-10	55755	0	0.9731	LMO1			0	Fenland:INTERVAL_NMR:KETTUNEN:TWINSUK:EPICN
91	2	1	rs2168101	chr11:8255408	11	8255408	7255408	9255408	Ala	Alanine	Amino acids	c	a	0.3171	0.6829	80826	6.849	7.45e-12	---?-	0	4	0.5922		0.6878	0.0353	0.0064	3.49e-08	56034	8.1	0.3369	LMO1			0	Fenland:INTERVAL_NMR:KETTUNEN:TWINSUK:EPICN
92	1	1	rs12492717	chr3:67418250	3	67418250	66418250	68418250	C5MDC	Methylglutarylcarnitine	Acylcarnitines	g	a	0.109	0.109	22335	7.968	1.61e-15	---	89.1	3	0.0001021		0.1091	0.1216	0.015	5.79e-16	22335	87.9	0.0002621	SUCLG2			0	Fenland:EPICN:INTERVAL_Metabolon
93	1	1	rs1742425	chr16:1904524	16	1904524	904524	2904524	Thr	Threonine	Amino acids	g	a	0.2046	0.7954	29276	7.911	2.55e-15	-----	0	5	0.7216		0.7942	0.0839	0.0114	1.92e-13	23589	0	0.503	C16orf73,FAHD1			0	Fenland:INTERVAL_Metabolon:KORA:TWINSUK:EPICN
94	1	1	rs10912810	chr1:171312216	1	171312216	170312216	172312216	MetSO	Methioninesulfoxide	Biogenic amines	g	a	0.3296	0.3296	23469	7.875	3.41e-15	---	0	3	0.9661		0.3296	0.0775	0.0098	3.51e-15	23469	0	0.97	FMO4		yes	0	Fenland:EPICN:INTERVAL_Metabolon
95	1	1	rs1367117	chr2:21263900	2	21263900	20263900	22263900	SMC160	SM C16:0	Sphingomyelins	a	g	0.3268	0.3268	31023	7.797	6.34e-15	+++++	28.8	5	0.2296		0.3309	0.0703	0.0096	2.08e-13	23657	0	0.5401	APOB	C2orf43; APOB	yes	0	Fenland:INTERVAL_Metabolon:KORA:TWINSUK:EPICN
95	2	1	rs4507059	chr2:21143329	2	21143329	20143329	22143329	SMC180	SM C18:0	Sphingomyelins	a	g	0.3131	0.6869	31035	6.688	2.26e-11	++++	0	4	0.8932		0.6866	0.0589	0.0098	1.71e-09	23644	0	0.7878	APOB	APOB; C2orf43	yes	0	Fenland:EPICN:INTERVAL_Metabolon:Draisma
96	1	1	rs2295601	chr6:11005686	6	11005686	10005686	12005686	PCaaC425	PC aa C42:5	Phosphatidylcholines	g	a	0.2256	0.7744	16458	7.77	7.84e-15	--	95.9	2	8.54e-07		0.7737	0.0433	0.0177	0.01424	9035			ELOVL2	EDN1		1	Fenland:Draisma
96	2	1	rs3798722	chr6:11040423	6	11040423	10040423	12040423	PCaaC386	PC aa C38:6	Phosphatidylcholines	a	g	0.2447	0.7553	16695	7.536	4.84e-14	++	18.5	2	0.268		0.755	0.0812	0.0165	9.12e-07	9363			ELOVL2	EDN1		1	Fenland:Draisma
96	3	1	rs3798713	chr6:11008622	6	11008622	10008622	12008622	PCaaC385	PC aa C38:5	Phosphatidylcholines	c	g	0.4255	0.4255	16802	7.253	4.06e-13	++	66.8	2	0.08288		0.4303	0.0952	0.0145	5.08e-11	9363			ELOVL2			0	Fenland:Draisma
96	4	1	rs17606561	chr6:10982359	6	10982359	9982359	11982359	PCaaC406	PC aa C40:6	Phosphatidylcholines	g	a	0.2248	0.7752	16705	6.95	3.66e-12	--	14.4	2	0.2798		0.7755	0.0758	0.0169	7.24e-06	9363			ELOVL2			1	Fenland:Draisma
96	5	1	rs3798722	chr6:11040423	6	11040423	10040423	12040423	PCaaC426	PC aa C42:6	Phosphatidylcholines	a	g	0.2454	0.7546	15656	6.603	4.03e-11	++	90.8	2	0.0009933		0.7541	0.0501	0.0171	0.00344	9150			ELOVL2	EDN1		1	Fenland:Draisma
97	1	1	rs1059263	chr14:100769367	14	100769367	99769367	101769367	Lys	Lysine	Amino acids	c	a	0.3109	0.6891	30982	7.76	8.53e-15	-----	35.5	5	0.1845		0.6914	0.0667	0.0101	3.44e-11	23619	0	0.4137	SLC25A29	SETD3; WARS		0	Fenland:INTERVAL_Metabolon:KORA:TWINSUK:EPICN
98	1	1	rs3794991	chr19:19610596	19	19610596	18610596	20610596	PCaeC380	PC ae C38:0	Phosphatidylcholines	c	t	0.0857	0.9143	16793	7.726	1.11e-14	--	77.9	2	0.03347		0.912	0.108	0.0248	1.332e-05	9363			GATAD2A	TSSK6; NDUFA13		1	Fenland:Draisma
98	2	1	rs10401969	chr19:19407718	19	19407718	18407718	20407718	PCaaC344	PC aa C34:4	Phosphatidylcholines	t	c	0.0755	0.9245	15788	7.258	3.93e-13	++	0	2	0.9414		0.9188	0.1482	0.0263	1.74e-08	9363			SUGP1,TM6SF2	TSSK6		0	Fenland:Draisma
98	3	1	rs3794991	chr19:19610596	19	19610596	18610596	20610596	PCaaC366	PC aa C36:6	Phosphatidylcholines	c	t	0.0859	0.9141	16793	6.965	3.28e-12	--	79.8	2	0.0259		0.912	0.0923	0.0248	0.0002	9363			GATAD2A	TSSK6; NDUFA13		1	Fenland:Draisma
98	4	1	rs10401969	chr19:19407718	19	19407718	18407718	20407718	PCaaC365	PC aa C36:5	Phosphatidylcholines	t	c	0.0754	0.9246	15784	6.647	2.99e-11	++	51	2	0.153		0.9188	0.1087	0.0258	2.575e-05	9363			SUGP1,TM6SF2	TSSK6		0	Fenland:Draisma
98	5	1	rs10401969	chr19:19407718	19	19407718	18407718	20407718	PCaaC385	PC aa C38:5	Phosphatidylcholines	t	c	0.0759	0.9241	15785	6.405	1.51e-10	++	57.8	2	0.1238		0.9188	0.1031	0.0261	7.78e-05	9363			SUGP1,TM6SF2	TSSK6		0	Fenland:Draisma
99	1	1	rs1014680	chr2:217672824	2	217672824	216672824	218672824	Creatinine	Creatinine	Biogenic amines	a	g	0.4223	0.5777	84792	7.69	1.47e-14	+++++	8.2	5	0.3599		0.5685	0.031	0.0053	4.03e-09	54385	0	0.586	TNP1			0	Fenland:INTERVAL_NMR:KETTUNEN:TWINSUK:EPICN
99	2	2	rs2163015	chr2:216908923	2	216908923	215908923	217908923	C5MDC	Methylglutarylcarnitine	Acylcarnitines	c	g	0.1006	0.8994	22335	7.496	6.6e-14	-++	95.1	3	1.42e-09		0.8994	0.1178	0.0156	3.78e-14	22335	95	2.2e-09	PECR			0	Fenland:EPICN:INTERVAL_Metabolon
100	1	1	rs12922822	chr16:20367645	16	20367645	19367645	21367645	Creatinine	Creatinine	Biogenic amines	c	t	0.1836	0.8164	84788	7.619	2.56e-14	-----	31.4	5	0.2123		0.8171	0.0389	0.0065	2.49e-09	54386	65.1	0.05702	PDILT			0	Fenland:INTERVAL_NMR:KETTUNEN:TWINSUK:EPICN
101	1	1	rs6891672	chr5:90243899	5	90243899	89243899	91243899	Met	Methionine	Amino acids	t	c	0.2979	0.2979	30967	7.594	3.1e-14	+++++	55.7	5	0.0605		0.2991	0.0648	0.0098	3.32e-11	23620	65.6	0.05449	GPR98			0	Fenland:INTERVAL_Metabolon:KORA:TWINSUK:EPICN
102	1	1	rs60837490	chr8:10579523	8	10579523	9579523	11579523	Cit	Citrulline	Amino acids	a	c	0.075	0.075	23615	7.58	3.47e-14	++??+	13.2	3	0.3161		0.075	0.1325	0.0175	4.32e-14	23615	28.8	0.2454	SOX7			0	Fenland:INTERVAL_Metabolon:KORA:TWINSUK:EPICN
103	1	1	rs12499429	chr4:144811067	4	144811067	143811067	145811067	Arg	Arginine	Amino acids	a	g	0.3123	0.3123	25355	7.577	3.54e-14	+++?+	54.5	4	0.08583		0.3108	0.0696	0.0099	2.15e-12	23620	64.4	0.06012	GYPE,RP11-673E1.3			0	Fenland:INTERVAL_Metabolon:KORA:TWINSUK:EPICN
103	2	1	rs10024263	chr4:144959327	4	144959327	143959327	145959327	Orn	Ornithine	Amino acids	c	t	0.311	0.689	30920	7.11	1.16e-12	-----	49.4	5	0.09534		0.6877	0.0633	0.0097	6.55e-11	23613	67.5	0.04596	GYPB			0	Fenland:INTERVAL_Metabolon:KORA:TWINSUK:EPICN
104	1	1	rs35291299	chr14:21515620	14	21515620	20515620	22515620	His	Histidine	Amino acids	g	a	0.125	0.125	75211	7.47	8.05e-14	---?-	46.7	4	0.1314		0.1221	0.0633	0.0089	1.05e-12	55972	51.4	0.1279	RNASE7			0	Fenland:INTERVAL_NMR:KETTUNEN:TWINSUK:EPICN
104	2	2	rs2234633	chr14:21467928	14	21467928	20467928	22467928	Gln	Glutamine	Amino acids	c	t	0.0214	0.0214	79022	6.996	2.64e-12	---?-	61.8	4	0.04921		0.0111	0.1463	0.0278	1.36e-07	55755	58.8	0.08803	SLC39A2			0	Fenland:INTERVAL_NMR:KETTUNEN:TWINSUK:EPICN
105	1	1	rs11188411	chr10:97397344	10	97397344	96397344	98397344	Cit	Citrulline	Amino acids	c	t	0.3588	0.3588	30940	7.44	1.01e-13	-----	72.1	5	0.006285		0.3577	0.0507	0.0094	7.12e-08	23615	63.7	0.06363	ALDH18A1,RP11-429G19.3	ALDH18A1	yes	1	Fenland:INTERVAL_Metabolon:KORA:TWINSUK:EPICN
105	2	1	rs10882649	chr10:97426086	10	97426086	96426086	98426086	Pro	Proline	Amino acids	g	a	0.3439	0.3439	30985	6.256	3.95e-10	-----	0	5	0.4346		0.342	0.0544	0.0093	5.93e-09	23618	24.6	0.2652	TCTN3	ALDH18A1	yes	0	Fenland:INTERVAL_Metabolon:KORA:TWINSUK:EPICN
106	1	1	rs12715455	chr3:53035943	3	53035943	52035943	54035943	C0	Carnitine	Acylcarnitines	t	a	0.3605	0.3605	23652	7.398	1.38e-13	--??-	0	3	0.5282		0.3608	0.0716	0.0097	1.24e-13	23652	0	0.5458	SFMBT1,TMEM110,RFT1			0	Fenland:INTERVAL_Metabolon:KORA:TWINSUK:EPICN
107	1	1	rs11554714	chr22:37407109	22	37407109	36407109	38407109	Lys	Lysine	Amino acids	g	c	0.0357	0.9643	23619	7.393	1.44e-13	--??-	0	3	0.6295		0.9642	0.182	0.0246	1.41e-13	23619	0	0.6421	TST	MPST		0	Fenland:INTERVAL_Metabolon:KORA:TWINSUK:EPICN
108	1	1	rs7700133	chr4:185773811	4	185773811	184773811	186773811	PCaeC445	PC ae C44:5	Phosphatidylcholines	t	c	0.3102	0.3102	16685	7.346	2.04e-13	++	81.2	2	0.02111		0.3143	0.0634	0.0162	9.084e-05	9209			MIR3945	ACSL1; ENPP6		1	Fenland:Draisma
109	1	1	rs1165167	chr6:25860688	6	25860688	24860688	26860688	Phe	Phenylalanine	Amino acids	a	g	0.2491	0.7509	84297	7.329	2.31e-13	+++++	59.7	5	0.04165		0.7417	0.0318	0.0062	3.33e-07	56040	78.2	0.01023	SLC17A3			0	Fenland:INTERVAL_NMR:KETTUNEN:TWINSUK:EPICN
110	1	1	rs77542162	chr17:67081278	17	67081278	66081278	68081278	SMC160	SM C16:0	Sphingomyelins	g	a	0.0224	0.0224	23657	7.323	2.43e-13	--??-	0	3	0.6402		0.0224	0.2301	0.0314	2.53e-13	23657	0	0.6163	ABCA6			0	Fenland:INTERVAL_Metabolon:KORA:TWINSUK:EPICN
111	1	1	rs921968	chr2:219272294	2	219272294	218272294	220272294	Orn	Ornithine	Amino acids	t	g	0.406	0.594	30920	7.302	2.83e-13	+++++	0	5	0.998		0.5924	0.0594	0.0091	8.12e-11	23613	0	0.9443	CTDSP1,PLCD4			0	Fenland:INTERVAL_Metabolon:KORA:TWINSUK:EPICN
111	2	1	rs10189479	chr2:219287276	2	219287276	218287276	220287276	Arg	Arginine	Amino acids	a	c	0.4251	0.4251	30724	7.212	5.5e-13	+++++	0	5	0.4078		0.4247	0.057	0.0093	8.97e-10	23620	0	0.3789	VIL1	SLC11A1		0	Fenland:INTERVAL_Metabolon:KORA:TWINSUK:EPICN
112	1	1	rs2649667	chr11:57270509	11	57270509	56270509	58270509	Phe	Phenylalanine	Amino acids	g	t	0.2481	0.7519	84286	7.268	3.64e-13	-----	0	5	0.428		0.7457	0.0388	0.0063	6.05e-10	56033	0	0.4528	SLC43A1	PRG3		0	Fenland:INTERVAL_NMR:KETTUNEN:TWINSUK:EPICN
113	1	1	rs1799822	chr1:53679229	1	53679229	52679229	54679229	C5MDC	Methylglutarylcarnitine	Acylcarnitines	a	g	0.2215	0.7785	22335	7.225	5.01e-13	+++	94	3	6.06e-08		0.7784	0.083	0.0113	2.07e-13	22335	93.7	1.33e-07	CPT2	CPT2	yes	0	Fenland:EPICN:INTERVAL_Metabolon
114	1	1	rs592423	chr6:139840693	6	139840693	138840693	140840693	Arg	Arginine	Amino acids	a	c	0.444	0.444	30724	7.217	5.33e-13	+++++	39.7	5	0.1565		0.444	0.0637	0.0092	5.11e-12	23620	0	0.7105	LOC645434	IFNGR1		0	Fenland:INTERVAL_Metabolon:KORA:TWINSUK:EPICN
115	1	1	rs8033249	chr15:40721939	15	40721939	39721939	41721939	C5	Valerylcarnitine	Acylcarnitines	a	g	0.4112	0.5888	9363	7.204	5.83e-13	+	0	1	1		0.5888	0.0985	0.0137	5.83e-13	9363			IVD		yes	0	Fenland
116	1	1	rs10830963	chr11:92708710	11	92708710	91708710	93708710	Hexose	Hexose	Hexose	g	c	0.2754	0.2754	16012	7.154	8.44e-13	--	28.6	2	0.2365		0.2792	0.0987	0.0158	4.57e-10	9363			MTNR1B	FUT4		0	Fenland:Draisma
117	1	1	rs10740134	chr10:65315433	10	65315433	64315433	66315433	Gly	Glycine	Amino acids	t	c	0.4849	0.5151	80001	7.108	1.18e-12	+++++	56.6	5	0.05602		0.5167	0.038	0.0057	3.59e-11	55673	41.5	0.181	REEP3,NRBF2			0	Fenland:INTERVAL_NMR:KETTUNEN:TWINSUK:EPICN
117	2	1	rs1935	chr10:64927823	10	64927823	63927823	65927823	Tyr	Tyrosine	Amino acids	g	c	0.4832	0.4832	86503	6.984	2.87e-12	-----	0	5	0.9613		0.4773	0.0337	0.0057	2.86e-09	55985	0	0.9198	JMJD1C			0	Fenland:INTERVAL_NMR:KETTUNEN:TWINSUK:EPICN
118	1	1	rs917117	chr7:28176305	7	28176305	27176305	29176305	Tyr	Tyrosine	Amino acids	g	a	0.1955	0.8045	84279	7.063	1.63e-12	-----	0	5	0.8109		0.7977	0.0385	0.0071	5.25e-08	55985	0	0.6724	JAZF1	CREB5		0	Fenland:INTERVAL_NMR:KETTUNEN:TWINSUK:EPICN
119	1	1	rs1883025	chr9:107664301	9	107664301	106664301	108664301	SMC241	SM C24:1	Sphingomyelins	c	t	0.2438	0.7562	16431	6.99	2.75e-12	--	0	2	0.506		0.748	0.0816	0.0168	1.3e-06	9363			ABCA1	ABCA1; SLC44A1	yes	0	Fenland:Draisma
120	1	1	rs4237150	chr9:4290085	9	4290085	3290085	5290085	Ala	Alanine	Amino acids	c	g	0.4106	0.4106	86410	6.986	2.84e-12	+++++	0	5	0.7837		0.4035	0.0316	0.0057	2.6e-08	56034	0	0.4203	GLIS3	SLC1A1		0	Fenland:INTERVAL_NMR:KETTUNEN:TWINSUK:EPICN
120	2	1	rs3892354	chr9:4282942	9	4282942	3282942	5282942	Gln	Glutamine	Amino acids	t	g	0.4248	0.4248	85818	6.424	1.33e-10	+++++	0	5	0.7348		0.4161	0.0282	0.0059	1.44e-06	55755	0	0.6862	GLIS3	SLC1A1		0	Fenland:INTERVAL_NMR:KETTUNEN:TWINSUK:EPICN
121	1	1	rs9424148	chr10:12146858	10	12146858	11146858	13146858	alphaAAA	alpha-Aminoadipic acid	Biogenic amines	a	c	0.2095	0.7905	14414	6.956	3.49e-12	++	69.1	2	0.07222		0.7905	0.0979	0.0141	3.59e-12	14414	68.6	0.07413	DHTKD1	SEPHS1	yes	0	Fenland:EPICN
122	1	1	rs2391388	chr1:95485825	1	95485825	94485825	96485825	PCaaC384	PC aa C38:4	Phosphatidylcholines	a	c	0.4576	0.5424	16822	6.946	3.77e-12	++	0	2	0.4442		0.5372	0.0679	0.0145	2.98e-06	9363			ALG14,RP4-639F20.1,TMEM56	SLC44A3		0	Fenland:Draisma
122	2	1	rs2391388	chr1:95485825	1	95485825	94485825	96485825	PCaaC405	PC aa C40:5	Phosphatidylcholines	a	c	0.4576	0.5424	16820	6.639	3.16e-11	++	0	2	0.8712		0.5372	0.0731	0.0145	4.16e-07	9363			ALG14,TMEM56	SLC44A3		0	Fenland:Draisma
122	3	1	rs2391388	chr1:95485825	1	95485825	94485825	96485825	PCaaC383	PC aa C38:3	Phosphatidylcholines	a	c	0.4577	0.5423	16823	6.407	1.48e-10	++	55.1	2	0.1354		0.5372	0.0551	0.0145	0.0001532	9363			ALG14,RP4-639F20.1,TMEM56	SLC44A3		0	Fenland:Draisma
122	4	1	rs2391388	chr1:95485825	1	95485825	94485825	96485825	PCaaC362	PC aa C36:2	Phosphatidylcholines	a	c	0.4584	0.5416	16824	6.37	1.89e-10	++	5.5	2	0.3036		0.5372	0.0593	0.0146	4.769e-05	9363			ALG14	SLC44A3		0	Fenland:Draisma
122	5	1	rs2391388	chr1:95485825	1	95485825	94485825	96485825	lysoPCaC180	lysoPC a C18:0	Lyso-phosphatidylcholines	a	c	0.4581	0.5419	16824	6.363	1.98e-10	++	0	2	0.8791		0.5372	0.0697	0.0144	1.25e-06	9363			ALG14	SLC44A3		0	Fenland:Draisma
123	1	1	rs10103229	chr8:87248954	8	87248954	86248954	88248954	C18	Octadecanoylcarnitine	Acylcarnitines	c	t	0.2327	0.2327	24967	6.936	4.02e-12	---?-	0	4	0.6216		0.2314	0.0723	0.0107	1.4e-11	23370	0	0.4866	SLC7A13,RMDN1,CPNE3			0	Fenland:INTERVAL_Metabolon:KORA:TWINSUK:EPICN
124	1	1	rs7658095	chr4:139927828	4	139927828	138927828	140927828	Lys	Lysine	Amino acids	g	c	0.3098	0.6902	23619	6.79	1.12e-11	--??-	0	3	0.4599		0.6901	0.0678	0.01	1.1e-11	23619	0	0.5031	CCRN4L	SETD7		0	Fenland:INTERVAL_Metabolon:KORA:TWINSUK:EPICN
125	1	1	rs2847135	chr18:19255911	18	19255911	18255911	20255911	PCaaC322	PC aa C32:2	Phosphatidylcholines	a	g	0.3425	0.3425	16734	6.759	1.39e-11	++	86.4	2	0.006795		0.3425	0.0495	0.0152	0.001116	9363			ABHD3	ABHD3; GATA6; ROCK1		1	Fenland:Draisma
126	1	1	rs71359461	chr18:77156103	18	77156103	76156103	78156103	Creatinine	Creatinine	Biogenic amines	c	g	0.4869	0.4869	79194	6.736	1.63e-11	+++?+	0	4	0.7259		0.4933	0.0288	0.0053	5.22e-08	54386	0	0.5131	NFATC1			0	Fenland:INTERVAL_NMR:KETTUNEN:TWINSUK:EPICN
127	1	1	rs11062102	chr12:348785	12	348785	-651215	1348785	Creatinine	Creatinine	Biogenic amines	c	t	0.3395	0.6605	79192	6.694	2.17e-11	---?+	63.6	4	0.04116		0.6573	0.024	0.0053	7.16e-06	54386	53.9	0.1141	SLC6A13			0	Fenland:INTERVAL_NMR:KETTUNEN:TWINSUK:EPICN
128	1	1	rs4390625	chr17:37620347	17	37620347	36620347	38620347	Creatinine	Creatinine	Biogenic amines	g	a	0.2413	0.7587	84791	6.658	2.78e-11	-----	0	5	0.9214		0.7444	0.0328	0.0058	1.71e-08	54386	0	0.7065	CDK12,PNMT			0	Fenland:INTERVAL_NMR:KETTUNEN:TWINSUK:EPICN
129	1	1	rs7946331	chr11:18400973	11	18400973	17400973	19400973	Gln	Glutamine	Amino acids	a	g	0.4276	0.5724	83592	6.626	3.45e-11	+++++	27.4	5	0.2387		0.5515	0.0303	0.0059	2.34e-07	55755	34.3	0.2184	GTF2H1,LDHA	LDHA	yes	0	Fenland:INTERVAL_NMR:KETTUNEN:TWINSUK:EPICN
129	2	1	rs7938942	chr11:18466247	11	18466247	17466247	19466247	Ala	Alanine	Amino acids	t	c	0.4014	0.5986	86407	6.393	1.62e-10	+++++	0	5	0.4981		0.5803	0.0292	0.0057	2.42e-07	56034	17.1	0.2994	LDHC	LDHA	yes	0	Fenland:INTERVAL_NMR:KETTUNEN:TWINSUK:EPICN
130	1	1	rs2395943	chr6:42940673	6	42940673	41940673	43940673	PCaaC406	PC aa C40:6	Phosphatidylcholines	g	a	0.4259	0.5741	16837	6.619	3.62e-11	--	11.6	2	0.2876		0.5902	0.0615	0.0145	2.364e-05	9363			PEX6		yes	0	Fenland:Draisma
130	2	2	rs2396004	chr6:43355851	6	43355851	42355851	44355851	C0	Carnitine	Acylcarnitines	a	g	0.4377	0.4377	31001	6.604	4e-11	+++++	0	5	0.7145		0.4372	0.0465	0.0089	1.94e-07	23652	0	0.8165	ZNF318	SRF		0	Fenland:INTERVAL_Metabolon:KORA:TWINSUK:EPICN
130	3	1	rs6940814	chr6:42924932	6	42924932	41924932	43924932	Sarcosine	Sarcosine	Biogenic amines	a	g	0.4178	0.4178	22912	6.238	4.43e-10	+++	87	3	0.000462		0.4179	0.0593	0.0095	3.89e-10	22912	86.8	0.0005203	GNMT	GNMT	yes	0	Fenland:EPICN:INTERVAL_Metabolon
131	1	1	rs8078686	chr17:45735706	17	45735706	44735706	46735706	Gly	Glycine	Amino acids	c	t	0.4911	0.5089	80001	6.617	3.66e-11	-----	0	5	0.7843		0.5046	0.0348	0.0058	1.53e-09	55673	0	0.6716	KPNB1,MRPL45P2,RP11-580I16.2			0	Fenland:INTERVAL_NMR:KETTUNEN:TWINSUK:EPICN
131	2	1	rs3809863	chr17:45385012	17	45385012	44385012	46385012	SMC180	SM C18:0	Sphingomyelins	t	c	0.4731	0.4731	31120	6.369	1.9e-10	++++	0	4	0.9403		0.4715	0.0485	0.009	6.1e-08	23644	0	0.8615	ITGB3			0	Fenland:EPICN:INTERVAL_Metabolon:Draisma
132	1	1	rs6127099	chr20:52731402	20	52731402	51731402	53731402	Creatinine	Creatinine	Biogenic amines	a	t	0.2854	0.7146	79193	6.576	4.84e-11	+++?+	44.4	4	0.145		0.7111	0.0247	0.0059	2.582e-05	54386	0	0.8179	CYP24A1			0	Fenland:INTERVAL_NMR:KETTUNEN:TWINSUK:EPICN
133	1	1	rs560887	chr2:169763148	2	169763148	168763148	170763148	Hexose	Hexose	Hexose	c	t	0.3081	0.6919	16837	6.483	8.97e-11	--	83.1	2	0.015		0.7055	0.0996	0.0154	1.08e-10	9363			G6PC2	G6PC2		0	Fenland:Draisma
133	2	2	rs4143279	chr2:169335621	2	169335621	168335621	170335621	SMC160	SM C16:0	Sphingomyelins	g	a	0.2416	0.7584	31023	6.245	4.23e-10	-----	0	5	0.4693		0.7564	0.0608	0.0106	1.12e-08	23657	33	0.2247	LASS6	CERS6		0	Fenland:INTERVAL_Metabolon:KORA:TWINSUK:EPICN
134	1	1	rs8101881	chr19:33364628	19	33364628	32364628	34364628	Creatinine	Creatinine	Biogenic amines	t	c	0.3774	0.6226	82566	6.471	9.76e-11	+++++	0	5	0.8396		0.6038	0.0257	0.0052	6.88e-07	54386	0	0.611	SLC7A9,C19orf40		yes	0	Fenland:INTERVAL_NMR:KETTUNEN:TWINSUK:EPICN
135	1	1	rs17489282	chr8:19852518	8	19852518	18852518	20852518	SMC160	SM C16:0	Sphingomyelins	t	c	0.2672	0.2672	31023	6.47	9.8e-11	+++++	0	5	0.887		0.268	0.0583	0.0102	9.99e-09	23657	0	0.5796	LPL	ASAH1	yes	0	Fenland:INTERVAL_Metabolon:KORA:TWINSUK:EPICN
135	2	1	rs2410623	chr8:19854889	8	19854889	18854889	20854889	SMC241	SM C24:1	Sphingomyelins	g	a	0.2723	0.2723	16828	6.265	3.72e-10	--	0	2	0.5115		0.2659	0.0696	0.0164	2.273e-05	9363			LPL	ASAH1	yes	0	Fenland:Draisma
136	1	1	rs2704797	chr3:71408090	3	71408090	70408090	72408090	Ala	Alanine	Amino acids	c	t	0.3094	0.3094	86411	6.343	2.25e-10	-----	0	5	0.4972		0.3125	0.0313	0.0061	2.65e-07	56034	45.9	0.1577	FOXP1			0	Fenland:INTERVAL_NMR:KETTUNEN:TWINSUK:EPICN
137	1	1	rs9402686	chr6:135427817	6	135427817	134427817	136427817	Arg	Arginine	Amino acids	g	a	0.2704	0.7296	30724	6.335	2.37e-10	-----	0	5	0.7545		0.7298	0.0535	0.0103	1.91e-07	23620	0	0.5172	HBS1L	IFNGR1		0	Fenland:INTERVAL_Metabolon:KORA:TWINSUK:EPICN
138	1	1	rs731165	chr14:75352555	14	75352555	74352555	76352555	Ala	Alanine	Amino acids	c	t	0.3284	0.3284	80829	6.334	2.38e-10	---?-	0	4	0.45		0.3169	0.0286	0.006	1.69e-06	56034	10	0.3291	DLST,EIF2B2,RP11-950C14.3	DLST		0	Fenland:INTERVAL_NMR:KETTUNEN:TWINSUK:EPICN
139	1	1	rs111653425	chr17:19474875	17	19474875	18474875	20474875	C0	Carnitine	Acylcarnitines	t	c	0.0111	0.0111	23652	6.327	2.49e-10	++??+	74.2	3	0.02066		0.0111	0.2755	0.0435	2.31e-10	23652	74.1	0.02118	SLC47A1			0	Fenland:INTERVAL_Metabolon:KORA:TWINSUK:EPICN
140	1	1	rs12453290	chr17:80190329	17	80190329	79190329	81190329	Ala	Alanine	Amino acids	g	a	0.3053	0.3053	80827	6.327	2.51e-10	---?-	0	4	0.4388		0.308	0.0294	0.0062	2.23e-06	56034	0	0.4248	SLC16A3	SLC16A3		0	Fenland:INTERVAL_NMR:KETTUNEN:TWINSUK:EPICN
141	1	1	rs2000813	chr18:47093864	18	47093864	46093864	48093864	PCaaC363	PC aa C36:3	Phosphatidylcholines	t	c	0.2893	0.2893	16795	6.316	2.68e-10	++	0	2	0.7939		0.2931	0.0792	0.0162	1.01e-06	9363			LIPG	LIPG		0	Fenland:Draisma
142	1	1	rs2306386	chr8:145742879	8	145742879	144742879	146742879	Ala	Alanine	Amino acids	t	c	0.496	0.496	80828	6.312	2.76e-10	+++?+	34.4	4	0.2058		0.4982	0.0322	0.0055	6.63e-09	56034	37	0.2046	RECQL4,CYHR1,CTD-2517M22.14,ZNF34,CTD-2517M22.16,KIFC2	GPT		0	Fenland:INTERVAL_NMR:KETTUNEN:TWINSUK:EPICN
143	1	1	rs6597031	chr6:4106370	6	4106370	3106370	5106370	C101	Decenoylcarnitine	Acylcarnitines	a	g	0.315	0.315	15025	6.285	3.27e-10	++	0	2	0.9409		0.3189	0.0767	0.0156	8.83e-07	9363			C6orf201			0	Fenland:Draisma
144	1	1	rs1544459	chr7:77417584	7	77417584	76417584	78417584	Creatinine	Creatinine	Biogenic amines	c	t	0.4425	0.4425	84793	6.232	4.6e-10	-----	36	5	0.1814		0.4555	0.0318	0.0051	3.74e-10	54386	0	0.5608	TMEM60			0	Fenland:INTERVAL_NMR:KETTUNEN:TWINSUK:EPICN
*Genome Reference Consortium Human Build 37, IEM gene: exact match of metabolite and assigned gene to an inborn error of metabolism (IEM) repoted in Orphanet. **listed studies correspond to the coding in column 'Direction'. Fenland = Fenland Biocrates p180 Kit, INTERVAL_NMR = INTERVAL 1H-NMR, INTERVAL_METABOLON = INTERVAL Metabolon HD4, KORA = KORA Metabolon HD1 (as part of Shin et al. 2014), TWINSUK = Twins UK Metabolon HD4, EPICN = EPIC Norfolk Metabolon HD4, KETTUNEN = Kettunen et al. 2016, Draisma = Draisma et al. 2015

### Sheet: Table S3
Table S3 Results from meta-regression analysis to identify contributors to heterogeneity in variant - metabolite association from the meta-analysis.
Characteristic	β* (95%-CI)	p-value
Z-score	1.14 (0.78; 1.49)	1.05154e-09
INTERVAL/Kettunen NMR	-1.34 (-49.98; 47.30)	0.956965
INTERVAL Metabolon	23.52 (-18.22; 65.25)	0.270009
EPIC Metabolon	-12.35 (-56.89; 32.19)	0.587152
Draisma Biocrates	-34.59 (-54.06; -15.12)	0.000545102
Twins UK Metabolon	-10.84 (-38.29; 16.60)	0.439123
KORA Metabolon	-30.04 (-59.31; -0.78)	0.0447831
Acylcarnitine species	7.72 (-5.08; 20.52)	0.237576
Biogenic amine	-7.39 (-20.55; 5.78)	0.271932
Lysophosphatidylcholine	-18.67 (-41.29; 3.96)	0.106525
Phosphatidylcholine	-6.41 (-25.77; 12.95)	0.516672
Sphingomyelin	-9.94 (-26.76; 6.89)	0.247738
Number of contributing studies	-2.99 (-8.59; 2.62)	0.296714
*beta estimates from a linear regression model using the I2 as measure of heterogeneity as outcome and including binary variables (yes/no) for the inclusion of a particular study (reference: no) and hence platform, type of biochemical class (reference are the class of amino acids), and the number of contributing studies as explanatory variables.

### Sheet: Table S4
Table S4 Summary of fine-mapping
Metabolite	GWAS variant	Top fine map variant	Posterior probaility top variant	Length credible interval	#Variants in the credible set	Chromosome	Start credible interval	End credible interval
lysoPC a C16:1	rs7529794	rs6680258	0.108826	34482	21	1	40387336	40421818
Octadecanoylcarnitine	rs61781290	rs61781290	0.156216	40639	23	1	40387336	40427975
lysoPC a C20:3	rs7529794	rs61781291	0.124874	33213	20	1	40388605	40421818
lysoPC a C20:4	rs7529794	rs7529794	0.130945	39370	21	1	40388605	40427975
lysoPC a C18:1	rs7529794	rs6680258	0.141443	32992	18	1	40388826	40421818
lysoPC a C16:0	rs7529794	rs7529794	0.252543	23068	15	1	40391255	40414323
lysoPC a C17:0	rs7529794	rs61781289	0.122567	30563	18	1	40391255	40421818
lysoPC a C18:0	rs7529794	rs7529794	0.184411	30563	18	1	40391255	40421818
lysoPC a C18:2	rs7529794	rs7529794	0.149633	30563	18	1	40391255	40421818
Methylglutarylcarnitine	rs1799822	rs1799822	0.295695	33059	6	1	53662823	53695882
SM C16:0	rs11591147	rs11591147	1	0	1	1	55505647	55505647
SM C18:0	rs11591147	rs11591147	1	0	1	1	55505647	55505647
PC aa C36:4	rs1168132	rs1168128	0.011215	276453	216	1	62901243	63177696
PC aa C38:4	rs10889333	rs1168128	0.0196908	277895	219	1	62901243	63179138
PC aa C38:5	rs6675401	rs1168128	0.0136706	277969	222	1	62901243	63179212
PC aa C40:5	rs6682423	rs1168107	0.0168024	294449	228	1	62901243	63195692
PC ae C38:4	rs10889333	rs10889333	0.0137737	280892	225	1	62901243	63182135
PC ae C40:5	rs11207969	rs10889335	0.0104995	245797	208	1	62901243	63147040
PC ae C42:2	rs11207969	rs7547965	0.0126443	254106	214	1	62901243	63155349
PC ae C42:3	rs11207969	rs1168128	0.0115196	276453	214	1	62901243	63177696
Octanoylcarnitine	rs7531188	rs529289917	0.990636	0	1	1	75496138	75496138
Decenoylcarnitine	rs7552404	rs12123977	0.0592744	152546	80	1	76097044	76249590
Glycine	rs4646961	rs57186386	0.0450658	209547	144	1	76097044	76306591
Decanoylcarnitine	rs7552404	rs12123977	0.503774	118408	22	1	76106675	76225083
Hexanoylcarnitine	rs17587071	rs12123977	0.243073	130468	50	1	76106675	76237143
Octanoylcarnitine	rs7552404	rs77773255	0.118718	118408	47	1	76106675	76225083
Decanoylcarnitine	rs77931234	rs77931234	1	0	1	1	76226846	76226846
Decenoylcarnitine	rs77931234	rs77931234	0.999905	0	1	1	76226846	76226846
Hexanoylcarnitine	rs77931234	rs77931234	1	0	1	1	76226846	76226846
Octanoylcarnitine	rs77931234	rs77931234	1	0	1	1	76226846	76226846
PC aa C38:4	rs2391388	rs2797622	0.0646354	199331	75	1	95377429	95576760
SM C16:0	rs12740374	rs12740374	0.435993	1338	4	1	109817192	109818530
SM C18:0	rs12740374	rs12740374	0.449613	4974	9	1	109817192	109822166
Glycine	rs561931	rs561931	0.461004	69385	45	1	120200606	120269991
Serine	rs477992	rs561931	0.952904	9648	6	1	120244858	120254506
Serine	rs41276630	rs41276630	0.284991	19489	8	1	120253117	120272606
Nonaylcarnitine	rs16833668	rs28415528	0.335781	102892	61	1	151836675	151939567
Methioninesulfoxide	rs10912810	rs10912810	0.115282	26241	36	1	171308832	171335073
Alanine	rs2016939	rs2016939	0.270359	32249	18	1	207208335	207240584
Alanine	rs17712208	rs17712208	0.699923	376	2	1	214150445	214150821
Glutamine	rs79687284	rs17712208	0.605245	376	2	1	214150445	214150821
Kynurenine	rs61825638	rs61825638	1	0	1	1	241713402	241713402
Spermidine	rs3811444	rs3811444	1	0	1	1	248039451	248039451
SM C18:0	rs4507059	rs934197	0.313901	351989	59	2	21105335	21457324
SM C16:0	rs1367117	rs934197	0.555462	152503	18	2	21143329	21295832
lysoPC a C20:3	rs1260326	rs1260326	0.81473	1844152	42	2	26799124	28643276
Leucine	rs1260326	rs1260326	0.820998	736764	26	2	27041808	27778572
Alanine	rs1260326	rs1260326	0.685497	132843	2	2	27598097	27730940
Asparagine	rs1260326	rs4665972	0.506274	154366	4	2	27598097	27752463
Creatinine	rs1260326	rs1260326	0.78376	154366	6	2	27598097	27752463
Glutamine	rs1260326	rs4665972	0.520661	132843	2	2	27598097	27730940
Histidine	rs780093	rs1260326	0.531027	154366	9	2	27598097	27752463
lysoPC a C14:0	rs1260326	rs1260326	0.80064	132843	2	2	27598097	27730940
lysoPC a C16:0	rs1260326	rs1260326	0.752153	143140	3	2	27598097	27741237
lysoPC a C16:1	rs1260326	rs1260326	0.981467	132843	2	2	27598097	27730940
lysoPC a C18:0	rs1260326	rs1260326	0.558464	154366	7	2	27598097	27752463
PC aa C32:1	rs1260326	rs1260326	0.979298	154366	3	2	27598097	27752463
PC aa C32:2	rs1260326	rs1260326	0.980089	132843	2	2	27598097	27730940
PC aa C34:1	rs1260326	rs1260326	0.917718	154366	5	2	27598097	27752463
PC aa C34:3	rs1260326	rs1260326	0.973256	132843	2	2	27598097	27730940
PC aa C34:4	rs1260326	rs1260326	0.818116	154366	5	2	27598097	27752463
PC aa C36:6	rs1260326	rs1260326	0.635003	154774	7	2	27598097	27752871
PC aa C38:5	rs1260326	rs1260326	0.69562	154366	6	2	27598097	27752463
PC aa C40:5	rs1260326	rs1260326	0.9095	132843	2	2	27598097	27730940
PC aa C40:6	rs1260326	rs1260326	0.315691	154774	14	2	27598097	27752871
PC ae C38:1	rs4665972	rs1260326	0.862013	154366	5	2	27598097	27752463
Serine	rs1260326	rs1260326	0.917607	154366	3	2	27598097	27752463
Threonine	rs1260326	rs1260326	0.961992	21523	3	2	27730940	27752463
Alanine	rs10211524	rs2160387	0.871031	23732	3	2	65208074	65231806
Valine	rs2422358	rs2422358	0.998472	0	1	2	65231806	65231806
Acetylornithine	rs13538	rs10201159	0.692982	18254	2	2	73858965	73877219
SM C16:0	rs4143279	rs17194552	0.249394	52114	14	2	169287129	169339243
Hexose	rs560887	rs560887	0.745207	58802	12	2	169753415	169812217
Glutamine	rs7587672	rs13414554	0.126508	130969	36	2	191710910	191841879
Nonaylcarnitine	rs2286963	rs7601356	0.325793	218423	7	2	210885022	211103445
Citrulline	rs1509820	rs13411696	0.936197	80916	10	2	211348599	211429515
Arginine	rs715	rs1047891	0.72875	2548	2	2	211540507	211543055
Aspartate	rs715	rs715	0.821557	2548	2	2	211540507	211543055
Creatinine	rs1047891	rs1047891	0.967701	2548	2	2	211540507	211543055
Glycine	rs715	rs1047891	1	0	1	2	211540507	211540507
Histidine	rs715	rs1047891	0.866644	2548	2	2	211540507	211543055
Methylglutarylcarnitine	rs1047891	rs1047891	0.999832	0	1	2	211540507	211540507
Serine	rs715	rs1047891	0.999942	0	1	2	211540507	211540507
Threonine	rs715	rs1047891	0.742298	2548	2	2	211540507	211543055
Methylglutarylcarnitine	rs2163015	rs2163015	0.472021	51809	34	2	216875989	216927798
Creatinine	rs1014680	rs1014680	0.247642	38418	25	2	217644361	217682779
Arginine	rs10189479	rs2556385	0.0303141	403537	287	2	219271530	219675067
Ornithine	rs921968	rs921968	0.516029	306831	123	2	219271530	219578361
Carnitine	rs12715455	rs12715455	0.289894	164562	38	3	52978418	53142980
Methylglutarylcarnitine	rs12492717	rs12492717	0.539279	59373	7	3	67366908	67426281
Glycine	rs9862438	rs9862438	0.214643	5693	8	3	125904688	125910381
Histidine	rs5030062	rs5030062	0.792885	5747	5	3	186454180	186459927
Phenylalanine	rs710446	rs698078	0.364817	5747	5	3	186454180	186459927
Creatinine	rs5020545	rs7675217	0.0814069	47300	34	4	77367688	77414988
Isoleucine	rs1440581	rs7678928	0.291514	51578	17	4	89183131	89234709
Leucine	rs7678928	rs10018448	0.43962	51578	13	4	89183131	89234709
Alanine	rs1440581	rs1440580	0.385131	11882	8	4	89222827	89234709
Valine	rs7678928	rs7678928	0.403132	11882	6	4	89222827	89234709
Lysine	rs7658095	rs7658095	0.28721	201317	29	4	139927130	140128447
Arginine	rs12499429	rs1849134	0.0132901	489855	931	4	144594291	145084146
Ornithine	rs10024263	rs4340756	0.0244541	374024	887	4	144647844	145021868
Phenylalanine	rs1800787	rs1800787	0.059574	39916	41	4	155470398	155510314
Tryptophan	rs17314234	rs77969526	0.61298	21286	3	4	156801181	156822467
Decanoylcarnitine	rs8396	rs17843966	0.852981	8629	3	4	159621185	159629814
Decenoylcarnitine	rs8396	rs200200955	0.169655	27681	21	4	159621185	159648866
Dodecanoylcarnitine	rs2070630	rs67481496	0.270757	27411	5	4	159621185	159648596
Hexanoylcarnitine	rs17843929	rs17843929	0.212778	27681	20	4	159621185	159648866
Octanoylcarnitine	rs8396	rs17843966	0.806159	27411	5	4	159621185	159648596
Tetradecenoylcarnitine	rs8396	rs17843966	0.248857	27681	13	4	159621185	159648866
Asparagine	rs13106192	rs11131799	0.346311	106150	10	4	178356461	178462611
Aspartate	rs4690522	rs4690522	0.729	5661	4	4	178356461	178362122
Histidine	rs3733402	rs12331051	0.888586	34876	24	4	187139807	187174683
Leucine	rs4253272	rs12331051	0.119364	34876	33	4	187139807	187174683
Phenylalanine	rs4253238	rs4253252	0.362735	34876	27	4	187139807	187174683
Acetylornithine	rs140139389	rs140139389	0.601895	113457	3	5	1120480	1233937
Symmetric dimethylarginine	rs37369	rs37369	0.305338	8711	9	5	35037115	35045826
Lysine	rs7703895	rs13154462	0.0953602	86104	29	5	36187442	36273546
Lysine	rs138373837	rs138373837	0.997225	0	1	5	36219710	36219710
alpha-Aminoadipic acid	rs75096272	rs75096272	0.581906	23957	3	5	36614632	36638589
Methionine	rs6891672	rs6891672	0.232824	136700	17	5	90118985	90255685
Acetylcarnitine	rs192497898	rs76008642	0.7104	1767567	4	5	130033653	131801220
Acetylcarnitine	rs17672451	rs3900685	0.713362	1398093	6	5	130033653	131431746
Carnitine	rs17672451	rs3900685	0.921718	153967	3	5	131277779	131431746
Propionylcarnitine	rs17672451	rs3900685	0.840027	153967	3	5	131277779	131431746
Butyrylcarnitine	rs272884	rs200800380	0.709129	132694	32	5	131590257	131722951
Dodecanoylcarnitine	rs156322	rs404771	0.0870585	177751	101	5	131627840	131805591
Octadecenoylcarnitine	rs270601	rs270614	0.0490424	104934	79	5	131627840	131732774
Hexadecanoylcarnitine	rs272883	rs460089	0.191957	92910	64	5	131629165	131722075
Octadecandienylcarnitine	rs270601	rs404771	0.55133	91100	57	5	131629165	131720265
Octadecanoylcarnitine	rs270613	rs404771	0.0756475	92039	116	5	131629165	131721204
Tetradecenoylcarnitine	rs156322	rs404771	0.142694	107865	67	5	131629165	131737030
Acetylcarnitine	rs272869	rs272874	0.125342	107258	79	5	131629772	131737030
Carnitine	rs274551	rs76008642	0.994012	0	1	5	131646100	131646100
Propionylcarnitine	rs569440761	rs569440761	0.481078	155120	3	5	131646100	131801220
Valerylcarnitine	rs274556	rs274556	0.0590177	86163	97	5	131650867	131737030
Propionylcarnitine	rs270605	rs200800380	0.753802	71140	18	5	131651811	131722951
Tetradecanoylcarnitine	rs199537349	rs199537349	0.771118	45870	7	5	131664529	131710399
Octanoylcarnitine	rs77010315	rs77010315	0.675161	43545	5	5	150679610	150723155
Acetylcarnitine	rs149235996	rs149235996	0.500573	30449	4	5	150692706	150723155
Propionylcarnitine	rs77010315	rs77010315	0.836923	30449	4	5	150692706	150723155
Carnitine	rs77010315	rs77010315	0.969711	3246	2	5	150719909	150723155
Creatinine	rs3812035	rs3812035	0.185952	9013	10	5	176815124	176824137
Glycine	rs2545801	rs1801020	0.351713	11847	7	5	176830627	176842474
Histidine	rs2545801	rs2731673	0.440264	5942	5	5	176836532	176842474
Phenylalanine	rs2731672	rs2545801	0.748682	5942	5	5	176836532	176842474
PC aa C38:5	rs3798713	rs3798713	0.229883	128970	65	6	10960158	11089128
Carnitine	rs853358	rs853358	0.947255	2329	2	6	14131244	14133573
Propionylcarnitine	rs9382940	rs9382940	0.539963	2329	2	6	14131244	14133573
Sarcosine	rs6940814	rs2395943	0.14509	40499	44	6	42904274	42944773
Hexadecanoylcarnitine	rs72939920	rs72939920	0.787976	16004	3	6	110760008	110776012
Hexadecenoylcarnitine	rs12210538	rs12194000	0.436797	16004	3	6	110760008	110776012
Octadecandienylcarnitine	rs12210538	rs12210538	0.994465	0	1	6	110760008	110760008
Octadecanoylcarnitine	rs72939920	rs12210538	0.533442	16004	3	6	110760008	110776012
Octadecenoylcarnitine	rs12210538	rs12210538	0.771615	16004	3	6	110760008	110776012
Tetradecanoylcarnitine	rs12210538	rs12210538	0.470171	16004	3	6	110760008	110776012
Tryptophan	rs17756732	rs76813116	0.0454366	384981	114	6	111418816	111803797
Tyrosine	rs241768	rs354529	0.706006	69140	10	6	111462272	111531412
Tyrosine	rs240979	rs71562284	0.917972	3774	2	6	111528384	111532158
Lysine	rs2608920	rs2446213	0.0503321	68293	82	6	131814278	131882571
Arginine	rs17788484	rs17788484	0.999716	0	1	6	131894358	131894358
Ornithine	rs17788484	rs17788484	0.939336	49110	9	6	131894358	131943468
Arginine	rs2781668	rs2781668	0.655172	53520	7	6	131897278	131950798
Arginine	rs592423	rs592423	0.137544	14869	26	6	139829560	139844429
Butyrylcarnitine	rs9347386	rs117094150	0.908214	329635	16	6	160290175	160619810
Acetylcarnitine	rs112201728	rs112201728	0.652977	29601	3	6	160521885	160551486
Methylglutarylcarnitine	rs12208357	rs12208357	0.790248	29601	3	6	160521885	160551486
Butyrylcarnitine	rs12208357	rs12208357	0.775755	8338	2	6	160543148	160551486
Propionylcarnitine	rs112201728	rs112201728	0.715103	8338	2	6	160543148	160551486
Butyrylcarnitine	rs34130495	rs34130495	1	0	1	6	160560824	160560824
Propionylcarnitine	rs34130495	rs34130495	0.999275	0	1	6	160560824	160560824
Acetylcarnitine	rs662138	rs662138	0.998367	0	1	6	160564476	160564476
Butyrylcarnitine	rs662138	rs662138	1	0	1	6	160564476	160564476
Propionylcarnitine	rs662138	rs662138	0.999977	0	1	6	160564476	160564476
Creatinine	rs3119311	rs3119311	0.155972	128683	70	6	160628053	160756736
Glycine	rs543159	rs520829	0.0965477	137706	98	6	160710461	160848167
SM C16:0	rs55730499	rs10455872	0.509076	24592	4	6	160985526	161010118
SM C18:0	rs10455872	rs10455872	0.382891	122618	5	6	160985526	161108144
Tyrosine	rs917117	rs2189966	0.14994	82860	24	7	28156606	28239466
Glycine	rs4947534	rs4947533	0.14372	58833	20	7	56033558	56092391
Serine	rs4947534	rs7800001	0.455575	65794	24	7	56033558	56099352
Alanine	rs13232120	7:73003027_A_G	0.0584326	201748	60	7	72856269	73058017
Glutamine	rs34430945	rs34958196	0.184536	20061	9	7	73037956	73058017
Creatinine	rs1544459	rs1544459	0.074603	277913	124	7	77328100	77606013
Asparagine	rs17345286	rs28756005	0.155219	147709	33	7	97362714	97510423
PC aa C40:5	rs2126259	rs2126259	0.129419	39812	33	8	9181395	9221207
Glycine	rs9987289	rs9987289	0.402546	873	4	8	9183358	9184231
Citrulline	rs60837490	rs60837490	0.253434	21388	15	8	10560878	10582266
Lysine	rs2517237	rs2517237	0.30016	8140	8	8	17371081	17379221
Glutamine	rs13281892	rs13281892	0.526284	668	2	8	17372029	17372697
Arginine	rs56335308	rs56335308	0.974135	908	2	8	17419461	17420369
SM C16:0	rs17489282	rs287	0.0678619	92356	162	8	19815556	19907912
Kynurenine	rs10085935	rs6983463	0.21859	35527	55	8	39788170	39823697
Lysine	rs7005693	rs1876717	0.259605	17335	14	8	49983538	50000873
Threonine	rs72661853	rs7013120	0.22533	27090	12	8	74857165	74884255
Octadecanoylcarnitine	rs10103229	rs13255058	0.0548343	298637	163	8	87244582	87543219
PC aa C34:4	rs2980869	rs2980868	0.165798	30924	29	8	126475770	126506694
PC aa C38:4	rs28601761	rs28601761	0.136763	30924	27	8	126475770	126506694
PC aa C38:5	rs2954021	rs28601761	0.188532	30924	28	8	126475770	126506694
PC ae C40:5	rs2980868	rs10808546	0.254484	30924	25	8	126475770	126506694
PC ae C42:2	rs28601761	rs28601761	0.351477	30924	27	8	126475770	126506694
PC ae C42:3	rs28601761	rs28601761	0.172619	30924	26	8	126475770	126506694
Glycine	rs28601761	rs28601761	0.999637	0	1	8	126500031	126500031
Serine	rs28601761	rs28601761	0.999234	0	1	8	126500031	126500031
Alanine	rs2306386	rs2306386	0.287021	311818	63	8	145677089	145988907
Alanine	rs4237150	rs4237150	0.313309	96886	21	9	4202069	4298955
Glycine	rs17591030	rs72695504	0.493477	9559	8	9	6541655	6551214
Methylglutarylcarnitine	rs1658973	rs1658973	0.379556	3425	8	9	6664853	6668278
Citrulline	rs11243372	rs7850549	0.859592	40795	7	9	133291442	133332237
Citrulline	rs612169	rs532436	0.0805385	17935	42	9	136137065	136155000
Glycine	rs676996	rs687289	0.0919133	17935	32	9	136137065	136155000
Ornithine	rs687289	rs493246	0.065066	12435	27	9	136137065	136149500
Histidine	rs635634	rs507666	0.350976	13130	10	9	136141870	136155000
SM C16:0	rs649129	rs2519093	0.273216	13130	5	9	136141870	136155000
SM C18:0	rs635634	rs635634	0.363259	13130	9	9	136141870	136155000
Sarcosine	rs111389997	rs111389997	0.583185	5075	6	9	136598128	136603203
alpha-Aminoadipic acid	rs9424148	rs9424148	0.853791	13606	2	10	12133252	12146858
Octadecandienylcarnitine	rs12764652	rs71494795	0.198985	93665	105	10	45918380	46012045
Carnitine	rs10466245	rs10466245	0.118626	135147	19	10	45952745	46087892
Carnitine	rs10826337	rs10826337	1	0	1	10	61409469	61409469
Propionylcarnitine	rs10826337	rs10826337	0.99997	0	1	10	61409469	61409469
Octadecanoylcarnitine	rs1171617	rs1171617	0.37863	5031	6	10	61464507	61469538
Octanoylcarnitine	rs1171617	rs1171617	0.444177	5031	5	10	61464507	61469538
Tetradecanoylcarnitine	rs1171617	rs1171617	0.413232	5031	5	10	61464507	61469538
Valerylcarnitine	rs1171615	rs1171615	0.389075	3700	5	10	61465838	61469538
Acetylcarnitine	rs1171617	rs1171617	0.955224	1908	3	10	61467182	61469090
Butyrylcarnitine	rs1171617	rs1171617	0.970249	1908	2	10	61467182	61469090
Carnitine	rs1171617	rs1171615	0.966419	1908	3	10	61467182	61469090
Hexadecanoylcarnitine	rs1171617	rs1171617	0.368903	2356	4	10	61467182	61469538
Hexanoylcarnitine	rs1171615	rs1171615	0.494763	2356	4	10	61467182	61469538
Octadecandienylcarnitine	rs1171614	rs1171616	0.401635	2356	4	10	61467182	61469538
Propionylcarnitine	rs1171615	rs1171615	0.777716	1908	3	10	61467182	61469090
Tyrosine	rs1935	rs12358789	0.0951362	475138	134	10	64882300	65357438
Glycine	rs10740134	rs10761779	0.0234478	453367	106	10	64904071	65357438
Citrulline	rs11188411	rs10786228	0.0330147	365863	179	10	97320288	97686151
Proline	rs10882649	rs2861154	0.0301789	412174	208	10	97325729	97737903
Glutamine	rs7078003	rs7078003	0.995415	0	1	10	99359412	99359412
lysoPC a C16:1	rs603424	rs603424	1	0	1	10	102075479	102075479
Octadecanoylcarnitine	rs603424	rs603424	1	0	1	10	102075479	102075479
Alanine	rs2168101	rs2168101	0.973842	1977104	123	11	7260944	9238048
Glutamine	rs2168101	rs2168101	0.999082	0	1	11	8255408	8255408
Glutamine	rs7946331	rs10766474	0.14804	87586	35	11	18398958	18486544
Phenylalanine	rs2649667	rs2649667	0.195207	45661	22	11	57233567	57279228
PC aa C38:5	rs2851682	rs2526678	0.269811	201209	15	11	61422584	61623793
PC aa C36:4	rs2524299	rs2524299	0.452445	127850	16	11	61495943	61623793
lysoPC a C24:0	rs4246215	rs4246215	0.204292	67251	33	11	61543499	61610750
lysoPC a C28:1	rs102275	rs174564	0.195047	66251	27	11	61543499	61609750
PC aa C32:0	rs102275	rs174533	0.109176	67251	30	11	61543499	61610750
PC aa C36:6	rs102275	rs102275	0.0953056	76330	49	11	61543499	61619829
PC aa C38:0	rs99780	rs99780	0.164308	79641	46	11	61543499	61623140
PC aa C42:6	rs174536	rs4246215	0.0755354	67251	35	11	61543499	61610750
PC ae C30:2	rs174534	rs174538	0.183245	67251	36	11	61543499	61610750
PC ae C38:0	rs102275	rs174565	0.421419	353154	83	11	61543499	61896653
PC ae C40:1	rs102275	rs174528	0.269633	56843	29	11	61543499	61600342
PC ae C44:5	rs102275	rs174578	0.0768398	76330	44	11	61543499	61619829
SM C16:1	rs174536	rs174561	0.0822236	67251	37	11	61543499	61610750
SM C18:1	rs174555	rs174544	0.146169	80682	37	11	61543499	61624181
PC aa C26:0	rs174578	rs174578	0.0779136	79179	46	11	61543961	61623140
PC ae C40:3	rs174547	rs174547	0.113642	64158	33	11	61546592	61610750
lysoPC a C20:3	rs968567	rs61896141	0.611055	71101	5	11	61547068	61618169
lysoPC a C26:0	rs7943728	rs7943728	0.375275	71101	13	11	61547068	61618169
lysoPC a C28:0	rs174597	rs7943728	0.311828	73972	9	11	61547068	61621040
PC aa C38:3	rs968567	rs61897795	0.687182	71101	5	11	61547068	61618169
PC ae C38:3	rs174559	rs174559	0.237266	71101	30	11	61547068	61618169
PC ae C42:1	rs61897795	rs61897795	0.941382	71101	4	11	61547068	61618169
PC aa C24:0	rs174546	rs174564	0.15862	48947	17	11	61549025	61597972
PC aa C32:2	rs174550	rs174564	0.194621	61725	33	11	61549025	61610750
PC aa C34:2	rs174576	rs174564	0.220112	57617	24	11	61549025	61606642
PC aa C34:3	rs174548	rs174560	0.177281	57658	33	11	61549025	61606683
PC aa C34:4	rs174547	rs174551	0.14142	48947	18	11	61549025	61597972
PC aa C36:2	rs174537	rs174547	0.131602	57658	27	11	61549025	61606683
PC aa C36:5	rs102275	rs102275	0.438253	54485	16	11	61549025	61603510
PC aa C38:6	rs102275	rs102275	0.171822	61725	33	11	61549025	61610750
PC aa C40:4	rs102275	rs102275	0.137398	57658	25	11	61549025	61606683
PC aa C40:5	rs174578	rs174574	0.264138	61725	25	11	61549025	61610750
PC aa C40:6	rs102275	rs102275	0.163136	61725	36	11	61549025	61610750
PC ae C30:1	rs174541	rs174541	0.0952042	74115	40	11	61549025	61623140
PC ae C34:2	rs174550	rs174564	0.152856	61725	29	11	61549025	61610750
PC ae C36:2	rs174550	rs174564	0.111983	57658	28	11	61549025	61606683
PC ae C36:3	rs174550	rs174545	0.117531	43980	24	11	61549025	61593005
PC ae C38:2	rs174550	rs174564	0.179427	60725	25	11	61549025	61609750
PC ae C38:4	rs102275	rs174562	0.253884	57658	22	11	61549025	61606683
PC ae C38:5	rs174546	rs99780	0.302933	55789	20	11	61549025	61604814
PC ae C38:6	rs174547	rs99780	0.150091	56474	24	11	61549025	61605499
PC ae C40:6	rs102275	rs99780	0.330342	61725	24	11	61549025	61610750
PC ae C42:2	rs174564	rs102275	0.744009	51317	12	11	61549025	61600342
PC ae C42:4	rs102275	rs102275	0.284023	61725	31	11	61549025	61610750
PC ae C42:5	rs174536	rs174574	0.102053	61725	26	11	61549025	61610750
PC ae C44:6	rs102275	rs28456	0.228056	75156	39	11	61549025	61624181
SM (OH) C22:2	rs174547	rs174549	0.129051	57658	35	11	61549025	61606683
SM C16:0	rs174555	rs174536	0.233804	51317	30	11	61549025	61600342
SM C18:0	rs174536	rs174536	0.106328	55789	35	11	61549025	61604814
SM C20:2	rs174547	rs174564	0.100185	61725	30	11	61549025	61610750
PC aa C36:3	rs174555	rs174555	0.152238	42460	20	11	61551356	61593816
lysoPC a C26:1	rs174564	rs174547	0.249004	41078	15	11	61551927	61593005
PC ae C36:5	rs2526680	rs4564341	0.204029	50253	10	11	61573540	61623793
lysoPC a C20:4	rs174547	rs174564	0.9629	4700	3	11	61588305	61593005
PC aa C40:3	rs174570	rs174565	0.389161	26376	12	11	61591636	61618012
PC ae C36:4	rs174546	rs174565	0.899409	5576	2	11	61591636	61597212
PC aa C38:5	rs102275	rs174575	0.751904	19388	4	11	61598288	61617676
PC ae C36:5	rs174547	rs174575	0.382173	3715	3	11	61598288	61602003
PC aa C38:4	rs2524299	rs2524299	0.719548	22415	12	11	61601378	61623793
PC ae C42:3	rs2072114	rs2072114	0.398269	14140	11	11	61601872	61616012
PC aa C36:4	rs174547	rs174579	0.904394	6081	3	11	61605613	61611694
PC aa C38:4	rs174545	rs174579	0.989879	6081	2	11	61605613	61611694
PC ae C40:5	rs102275	rs174579	0.8988	6081	3	11	61605613	61611694
PC ae C42:3	rs174564	rs174579	0.976993	1555	2	11	61605613	61607168
Asparagine	rs1406384	rs4269931	0.132812	123699	58	11	62043133	62166832
lysoPC a C20:3	rs10160802	rs499974	0.0792772	118574	107	11	75450576	75569150
PC ae C42:1	rs10793124	rs1806895	0.0955621	118574	133	11	75450576	75569150
lysoPC a C20:4	rs10899134	rs12280464	0.0316948	117963	123	11	75451187	75569150
PC aa C34:4	rs7107742	rs57188913	0.0257086	117963	122	11	75451187	75569150
PC aa C36:4	rs11236527	rs28802056	0.0414592	117496	122	11	75451187	75568683
PC aa C36:5	rs2008476	rs3060	0.0206608	117963	123	11	75451187	75569150
PC aa C38:4	rs11236527	rs10899115	0.0303118	117496	122	11	75451187	75568683
PC ae C38:0	rs11236527	rs59913369	0.0313639	117963	124	11	75451187	75569150
PC ae C40:5	rs28802056	rs10899128	0.0284547	117496	123	11	75451187	75568683
PC ae C42:2	rs12223234	rs17134394	0.0309287	117963	124	11	75451187	75569150
PC ae C42:3	rs10899134	rs11236555	0.0229348	117496	124	11	75451187	75568683
Hexose	rs10830963	rs10830963	0.958365	34882	6	11	92673828	92708710
PC ae C36:2	rs964184	rs964184	0.882724	1893695	487	11	115675609	117569304
PC aa C36:4	rs964184	rs964184	0.91216	628357	105	11	116453143	117081500
lysoPC a C18:0	rs964184	rs964184	0.368898	175796	71	11	116521505	116697301
lysoPC a C16:0	rs964184	rs964184	0.32488	145943	79	11	116527521	116673464
PC aa C40:6	rs964184	rs964184	0.822808	564088	134	11	116527521	117091609
Alanine	rs964184	rs964184	0.38799	130540	18	11	116533167	116663707
PC aa C38:4	rs964184	rs964184	0.977961	404568	29	11	116586283	116990851
Leucine	rs964184	rs964184	0.999931	0	1	11	116648917	116648917
PC aa C34:2	rs964184	rs964184	0.978486	341934	3	11	116648917	116990851
PC aa C36:2	rs964184	rs964184	0.992915	0	1	11	116648917	116648917
PC aa C38:6	rs964184	rs964184	0.991946	0	1	11	116648917	116648917
PC ae C38:2	rs964184	rs964184	0.991102	0	1	11	116648917	116648917
PC ae C42:3	rs964184	rs964184	0.990266	0	1	11	116648917	116648917
Valine	rs964184	rs964184	0.999986	0	1	11	116648917	116648917
Butyrylcarnitine	rs113488591	rs113488591	0.998986	0	1	11	134128923	134128923
Glycine	rs12297321	rs12312144	0.0836506	570227	232	12	46608080	47178307
Arginine	rs17666239	rs76241059	0.0521755	596329	179	12	46627388	47223717
Alanine	rs4554975	rs189358220	0.0580588	110022	39	12	47091792	47201814
Ornithine	rs4587804	rs7963364	0.183241	155548	60	12	47180008	47335556
Tyrosine	rs17666239	rs78021259	0.0774062	19643	22	12	47180008	47199651
Glutamine	rs17602430	rs74832478	0.101619	18770	21	12	47180881	47199651
Proline	rs17666239	rs78802502	0.0479474	169698	36	12	47180881	47350579
Threonine	rs2465216	rs2465624	0.322997	119927	22	12	47237464	47357391
Alanine	rs2638314	rs2657879	0.279687	6314	10	12	56860020	56866334
Histidine	rs2638315	rs2638314	0.172934	52844	13	12	56860020	56912864
Isoleucine	rs7298123	rs1043011	0.150218	6942	11	12	56860020	56866962
Lysine	rs2657880	rs2939302	0.18438	6314	8	12	56860020	56866334
Threonine	rs2657879	rs2933243	0.219378	6314	10	12	56860020	56866334
Tyrosine	rs2638314	rs2657879	0.164447	6314	9	12	56860020	56866334
Glutamine	rs2657879	rs2638314	0.444223	5300	5	12	56861034	56866334
Alanine	rs17122585	rs58058903	0.321458	85974	23	12	59904793	59990767
Glutamine	rs17558901	rs74675968	0.213984	85974	21	12	59904793	59990767
Threonine	rs74095612	rs17122673	0.202802	66962	33	12	59923805	59990767
Histidine	rs4762641	rs7952786	0.30314	18559	27	12	96314976	96333535
Histidine	rs61937878	rs61937878	1	0	1	12	96371731	96371731
Histidine	rs117991621	rs117991621	1	0	1	12	96379884	96379884
Aspartate	rs7964859	rs7964859	0.153752	9078	9	12	102216673	102225751
Phenylalanine	rs869916	rs869916	0.139267	17246	31	12	103240630	103257876
Phenylalanine	rs1498688	rs67549392	0.457108	5306	6	12	103305409	103310715
Kynurenine	rs653178	rs3184504	0.461965	173968	8	12	111833788	112007756
Valerylcarnitine	rs2014355	rs2014355	0.243884	138691	28	12	121046454	121185145
Butyrylcarnitine	rs3916	rs34708625	0.993822	0	1	12	121180019	121180019
Butyrylcarnitine	rs1800556	rs12822898	1	0	1	12	121203894	121203894
Carnitine	rs1169299	rs1169302	0.56484	73580	35	12	121388559	121462139
Tyrosine	rs2393775	rs2393775	0.213143	4601	8	12	121420260	121424861
Propionylcarnitine	rs61749895	rs61749895	0.999973	0	1	13	101020733	101020733
Histidine	rs35291299	rs35291299	0.925131	827	2	14	21515620	21516447
PC aa C28:1	rs7157785	rs8008070	0.17274	7409	10	14	64232220	64239629
SM (OH) C14:1	rs7157785	rs12880341	0.326679	7409	11	14	64232220	64239629
SM (OH) C16:1	rs7157785	rs66684280	0.101103	206267	82	14	64232220	64438487
SM C18:0	rs7157785	rs12878001	0.263776	7409	12	14	64232220	64239629
PC ae C32:1	rs1077989	rs72719193	0.458443	11637	6	14	67964688	67976325
PC ae C32:2	rs1077989	rs72719193	0.29029	11637	6	14	67964688	67976325
PC ae C36:5	rs1077989	rs1885041	0.366473	11637	6	14	67964688	67976325
PC ae C38:6	rs1077989	rs72719193	0.204508	11637	6	14	67964688	67976325
Lysine	rs1059263	rs72711990	0.494175	81886	15	14	100690914	100772800
Asparagine	rs56243036	rs61997618	1	0	1	14	104564462	104564462
Asparagine	rs12587599	rs12587599	0.72121	196	3	14	104575130	104575326
Valerylcarnitine	rs8033249	rs8033249	0.263963	67901	13	15	40654038	40721939
Creatinine	rs1145093	rs1153855	0.125147	73314	22	15	45625479	45698793
PC ae C36:3	rs1077835	rs2414577	0.146664	161048	65	15	58581370	58742418
PC aa C32:0	rs261342	rs415799	0.151272	70332	61	15	58671559	58741891
PC ae C34:1	rs1532085	rs1601935	0.334977	58939	39	15	58671559	58730498
PC ae C34:3	rs572410	rs2414577	0.163304	69663	46	15	58671721	58741384
PC ae C40:4	rs2043085	rs2414577	0.34158	41096	41	15	58671721	58712817
PC ae C32:2	rs261332	rs415799	0.349037	80112	39	15	58671765	58751877
PC ae C38:2	rs2414577	rs2414577	0.4306	41052	29	15	58671765	58712817
PC ae C32:1	rs415799	rs174418	0.288757	21726	22	15	58672134	58693860
Leucine	rs261334	rs261334	0.55756	7072	7	15	58723426	58730498
PC ae C32:1	rs588136	rs588136	0.595609	7727	8	15	58723426	58731153
Creatinine	rs11636220	rs4886755	0.12686	816894	94	15	75529182	76346076
Butyrylcarnitine	rs2291449	rs79495512	0.211852	133874	9	15	76476361	76610235
Threonine	rs1742425	rs13889	0.168655	171353	83	16	1807723	1979076
lysoPC a C20:3	rs8060236	rs4122352	0.630512	234818	6	16	14939753	15174571
PC aa C38:3	rs11644601	rs11648086	0.430091	240035	12	16	14939753	15179788
PC ae C42:1	rs11644601	rs11648086	0.468019	234818	7	16	14939753	15174571
lysoPC a C26:0	rs4122352	rs4122352	0.399766	120037	41	16	15054534	15174571
PC aa C36:3	rs7200543	rs62038559	0.659878	115254	48	16	15059317	15174571
PC aa C36:4	rs7200543	rs77336123	0.266911	75355	39	16	15072433	15147788
PC aa C38:4	rs6498540	rs62038559	0.0807825	75521	40	16	15072433	15147954
PC ae C42:1	rs4985150	rs62038559	0.800873	44866	6	16	15072433	15117299
PC ae C42:3	rs56252725	rs56252725	0.0747691	75521	39	16	15072433	15147954
lysoPC a C20:4	rs1121	rs72789542	0.0891552	73510	36	16	15074444	15147954
PC aa C38:3	rs7200543	rs62038559	0.831102	25698	3	16	15091601	15117299
lysoPC a C20:3	rs1121	rs4122352	0.215514	50244	25	16	15124327	15174571
Pimelylcarnitine	rs12921623	rs71390533	0.146013	44502	45	16	16082733	16127235
Decenoylcarnitine	rs11075289	rs71390533	0.0972293	43020	44	16	16094193	16137213
Dodecenoylcarnitine	rs12921623	rs4148337	0.100634	43020	44	16	16094193	16137213
Tetradecadienylcarnitine	rs924135	rs246223	0.0431723	54733	73	16	16094193	16148926
Tetradecenoylcarnitine	rs12921623	rs924138	0.146837	53228	49	16	16094193	16147421
Decanoylcarnitine	rs924135	rs924138	0.402261	54325	34	16	16094601	16148926
Dodecanoylcarnitine	rs924135	rs924138	0.441433	44036	29	16	16095842	16139878
Octanoylcarnitine	rs2062541	rs60782127	0.999909	0	1	16	16142079	16142079
Creatinine	rs12922822	rs12934320	0.080156	41873	27	16	20350459	20392332
PC ae C32:1	rs3764261	rs56156922	0.178033	7513	10	16	56987015	56994528
PC ae C34:1	rs3764261	rs821840	0.1541	17874	20	16	56987015	57004889
PC ae C34:2	rs3764261	rs173539	0.230008	9273	14	16	56987015	56996288
PC ae C34:3	rs3764261	rs173539	0.293576	7513	11	16	56987015	56994528
PC ae C36:3	rs3764261	rs173539	0.134075	17874	20	16	56987015	57004889
PC ae C38:5	rs3764261	rs56156922	0.180788	7513	11	16	56987015	56994528
PC ae C38:6	rs247616	rs3764261	0.161907	7513	11	16	56987015	56994528
Ornithine	rs3961283	rs3961283	0.270312	129593	35	16	68297589	68427182
Arginine	rs7199750	rs6499166	0.0907177	125197	65	16	68301985	68427182
Lysine	rs8056893	rs3961283	0.794155	13244	3	16	68304392	68317636
Alanine	rs8061221	rs8061221	0.939554	38228	2	16	70078960	70117188
Valine	rs12149660	rs11647932	0.177092	292001	11	16	70201962	70493963
Isoleucine	rs12149660	rs35452938	0.35443	286443	10	16	70207520	70493963
Leucine	rs12149660	rs11647932	0.27266	223056	10	16	70270907	70493963
Tyrosine	rs117866491	rs146843300	0.976183	163018	2	16	71465028	71628046
Tyrosine	rs9746832	rs9746832	0.996227	0	1	16	71639418	71639418
Glycine	rs9923732	rs804902	0.0778647	40152	81	16	81083004	81123156
Kynurenine	rs4843718	rs34508683	0.435297	2508	16	16	87876375	87878883
Valine	rs117643180	rs117643180	0.776253	55881	7	17	7129898	7185779
Citrulline	rs17681684	rs17681684	0.0604968	27272	53	17	9766484	9793756
Carnitine	rs111653425	rs111653425	0.237115	190140	20	17	19284735	19474875
Creatinine	rs4390625	rs34257685	0.0127752	343369	261	17	37396201	37739570
Glycine	rs8078686	rs8078686	0.0582459	356684	151	17	45425115	45781799
Creatinine	rs11657044	rs11657044	0.519877	37854	20	17	59448945	59486799
SM C16:0	rs77542162	rs77542162	0.99527	0	1	17	67081278	67081278
SM C18:0	rs12610250	rs922442	0.590102	5992	11	19	8271721	8277713
SM C18:1	rs12610250	rs922442	0.415354	5992	10	19	8271721	8277713
SM C18:1	rs7248003	rs8103131	0.183902	13279	15	19	8286918	8300197
SM C18:0	rs8105664	rs7248003	0.601781	12750	8	19	8288298	8301048
SM C16:0	rs6511720	rs10402112	0.127717	10863	38	19	11187324	11198187
SM C18:0	rs6511720	rs10402112	0.0893979	11178	37	19	11187324	11198502
Ornithine	rs77440950	rs3817621	0.993622	0	1	19	12998205	12998205
Arginine	rs11085824	rs62108438	0.323293	7229	7	19	12999458	13006687
PC aa C34:4	rs10401969	rs58542926	0.756987	39522	4	19	19379549	19419071
trans-Hydroxyproline	rs3761097	rs3761097	0.999866	0	1	19	36290977	36290977
SM C24:0	rs445925	rs7412	0.942342	107161	7	19	45319631	45426792
SM (OH) C22:1	rs445925	rs7412	0.848613	44117	7	19	45382675	45426792
SM C24:1	rs445925	rs7412	0.977697	34156	5	19	45382675	45416831
Phenylalanine	rs1065853	rs1065853	0.543679	34538	12	19	45392254	45426792
Alanine	rs7412	rs7412	0.586392	14713	8	19	45412079	45426792
Creatinine	rs1065853	rs1065853	0.889618	1154	2	19	45412079	45413233
SM (OH) C16:1	rs445925	rs7412	0.375078	4752	5	19	45412079	45416831
SM C16:0	rs7412	rs7412	0.98686	1154	2	19	45412079	45413233
SM C18:0	rs7412	rs7412	0.931452	1154	2	19	45412079	45413233
Isoleucine	rs493841	rs545587	0.730744	17787	2	19	49301877	49319664
Valine	rs4801776	rs4801776	0.999978	0	1	19	49304215	49304215
Spermidine	rs62143194	rs62143194	0.453885	7689	8	19	54319624	54327313
Taurine	rs4632248	rs4632248	0.594115	8245	7	19	54319624	54327869
PC aa C28:1	rs680379	rs680379	0.209365	388241	34	20	12903096	13291337
SM (OH) C14:1	rs680379	rs680379	0.189989	22198	11	20	12958687	12980885
SM (OH) C16:1	rs364585	rs364585	0.207911	14834	8	20	12958687	12973521
SM C18:0	rs168622	rs168622	0.234463	14834	8	20	12958687	12973521
Proline	rs9605901	rs9605901	1	0	1	22	18906630	18906630
Proline	rs3970551	rs117935223	0.924386	854	2	22	18910479	18911333
Proline	rs115921728	rs35760044	1	0	1	22	18958746	18958746
Proline	rs2078641	rs35760044	1	0	1	22	18958746	18958746
Proline	rs144041368	rs35760044	1	0	1	22	18958746	18958746
Proline	rs5746638	rs35760044	0.999996	0	1	22	18958746	18958746
Alanine	rs1780638	rs1780638	0.0487001	132099	71	22	19153717	19285816
Lysine	rs11554714	rs11554714	0.999958	0	1	22	37407109	37407109

### Sheet: Table S5
Table S5 Results from conditional anlysis within Fenland.
			Independent signal					Z-score-based Meta-analysis							Full model*
locus	Metabolite	rsID - lead	rsID	Chr	Pos	Numbering		Effect allele	Other allele	EAF	Z-score	p-value	N		beta	se	pval	Genetically prioritized genes	Biologically prioritized genes
1	Butyrylcarnitine	rs3916	rs3916	12	121177272	1		c	g	0.2558	96.155	1.67E-2010	30694		0.690873	0.016188	2.04E-397	ACADS
1	Butyrylcarnitine	rs3916	rs1800556	12	121175678	2		t	c	0.051	10.554	4.88e-26	23345		0.298173	0.034513	6.69e-18	ACADS
3	Nonaylcarnitine	rs2286963	rs2286963	2	211060050	1		t	g	0.6435	-26.866	5.46e-159	13925		-0.29381	0.016228	6.79e-72	ACADL	ACADL
3	Nonaylcarnitine	rs2286963	rs146633956	2	210922849	2		a	c	0.032	3.069	0.002151	9363		0.259776	0.043829	3.21e-09	ACADL	ACADL
4	Carnitine	rs1171617	rs1171617	10	61467182	1		t	g	0.7695	45.113	0	31001		0.416419	0.016524	3.92e-135	SLC16A9
4	Carnitine	rs1171617	rs10826337	10	61409469	2		a	g	0.4116	22.677	7.64e-114	23652		0.119391	0.014268	6.82e-17	SLC16A9
4	Propionylcarnitine	rs1171615	rs1171615	10	61469090	1		t	c	0.7708	28.997	7.09e-185	32590		0.282125	0.0168	2.86e-62	SLC16A9
4	Propionylcarnitine	rs1171615	rs10826337	10	61409469	2		a	g	0.4116	14.699	6.51e-49	23638		0.081791	0.014476	1.66e-08	SLC16A9
5	PC aa C36:4	rs174547	rs174547	11	61570783	1		t	c	0.6722	37.833	3.25E-313	16830		0.391222	0.017849	1.36e-103	FADS1	DAGLA
5	PC aa C36:4	rs174547	rs2524299	11	61604782	2		a	t	0.8794	24.412	1.26e-131	16798		0.155064	0.025333	9.71e-10	FADS1	DAGLA
5	PC aa C38:4	rs174545	rs174545	11	61569306	1		c	g	0.6711	40.669	1.37E-361	16828		0.389512	0.017606	1.92e-105	FADS1
5	PC aa C38:4	rs174545	rs2524299	11	61604782	2		a	t	0.8789	28.092	1.23e-173	16796		0.203405	0.025051	5.34e-16	FADS1
5	PC aa C38:5	rs102275	rs102275	11	61557803	1		t	c	0.665	30.006	8.31e-198	16836		0.29636	0.01711	4.62e-66	C11orf10	DAGLA
5	PC aa C38:5	rs102275	rs2851682	11	61616012	2		a	g	0.9096	18.392	1.52e-75	16836		0.153745	0.027956	3.92e-08	C11orf10	DAGLA
5	PC ae C36:4	rs174546	rs174546	11	61569830	1		t	c	0.3292	-19.763	6.22e-87	16838		-0.30705	0.021027	1.04e-47	FADS1	DAGLA
5	PC ae C36:4	rs174546	rs968567	11	61595564	2		t	c	0.169	-8.135	4.12e-16	16838		0.151266	0.025789	4.65e-09	FADS1	DAGLA
5	PC ae C36:5	rs174547	rs174547	11	61570783	1		t	c	0.6713	29.034	2.48e-185	16828		0.298937	0.01723	2.83e-66	FADS1	DAGLA
5	PC ae C36:5	rs174547	rs2526680	11	61611216	2		t	c	0.0794	-14.048	7.93e-45	9363		-0.18428	0.029387	3.77e-10	FADS1	DAGLA
5	PC ae C40:5	rs102275	rs102275	11	61557803	1		t	c	0.6661	30.311	8.23e-202	16839		0.390462	0.017906	1.42e-102	C11orf10	DAGLA
5	PC ae C40:5	rs102275	rs2072114	11	61605215	2		a	g	0.8768	19.838	1.4e-87	16839		0.144967	0.02543	1.23e-08	C11orf10	DAGLA
5	PC ae C42:3	rs174564	rs174564	11	61588305	1		a	g	0.6612	28.846	5.72e-183	9363		0.384207	0.017832	2.94e-100	FADS1	DAGLA
5	PC ae C42:3	rs174564	rs2072114	11	61605215	2		a	g	0.8759	15.987	1.58e-57	16839		0.18355	0.025252	3.95e-13	FADS1	DAGLA
6	Asparagine	rs12587599	rs12587599	14	104575130	1		t	c	0.1395	36.632	8.98e-294	23606		0.456501	0.024444	2.74e-76	ASPG	ADSSL1
6	Asparagine	rs12587599	rs56243036	14	104580394	2		t	c	0.6178	-29.041	1.98e-185	23606		-0.16897	0.017576	9.08e-22	ASPG	ADSSL1
8	Hexanoylcarnitine	rs77931234	rs77931234	1	76226846	1		a	g	0.9905	-18.804	6.98e-79	9363		-1.56703	0.083752	1.47e-76	ACADM	ACADM
8	Hexanoylcarnitine	rs77931234	rs17587071	1	76225083	2		a	c	0.6994	18.622	2.14e-77	9363		0.277741	0.016126	2.37e-65	ACADM	ACADM
8	Octanoylcarnitine	rs7552404	rs7552404	1	76135946	1		a	g	0.6924	34.469	2.3e-260	31969		0.224342	0.016655	6.29e-41	ACADM	ACADM
8	Octanoylcarnitine	rs7552404	rs77931234	1	76226846	2		a	g	0.9915	-25.039	2.32e-138	23656		-1.60714	0.084515	5.73e-79	ACADM	ACADM
8	Octanoylcarnitine	rs7552404	rs7531188	1	76352368	3		t	c	0.9015	-11.268	1.89e-29	23656		-0.14777	0.025535	7.43e-09	ACADM	ACADM
8	Decanoylcarnitine	rs7552404	rs7552404	1	76135946	1		a	g	0.6927	25.711	8.84e-146	31934		0.20977	0.016597	2.76e-36	ACADM	ACADM
8	Decanoylcarnitine	rs7552404	rs77931234	1	76226846	2		a	g	0.9915	-17.345	2.17e-67	23646		-1.15976	0.086173	7.29e-41	ACADM	ACADM
8	Decenoylcarnitine	rs7552404	rs7552404	1	76135946	1		a	g	0.6945	16.482	4.95e-61	15042		0.173765	0.016607	1.83e-25	ACADM	ACADM
8	Decenoylcarnitine	rs7552404	rs77931234	1	76226846	2		a	g	0.9905	-13.749	5.18e-43	9363		-1.22502	0.086225	2.77e-45	ACADM	ACADM
9	Proline	rs3970551	rs3970551	22	18906839	1		a	g	0.8855	-32	1.1e-224	23618		-0.30356	0.02573	7.15e-32	PRODH	PRODH
9	Proline	rs3970551	rs9605901	22	18906630	2		t	c	0.0468	23.064	1.07e-117	23618		0.652459	0.036233	3.72e-71	PRODH	PRODH
9	Proline	rs3970551	rs5746638	22	18907997	3		t	c	0.2874	-27.548	4.69e-167	23618		-0.37388	0.021037	2.17e-69	PRODH	PRODH
9	Proline	rs3970551	rs144041368	22	18907827	4		t	g	0.0124	-13	1.23e-38	23618		-0.75386	0.064497	2.56e-31	PRODH	PRODH
9	Proline	rs3970551	rs2078641	22	18906655	5		t	c	0.4331	3.856	0.000115	23618		-0.20556	0.019811	4.51e-25	PRODH	PRODH
9	Proline	rs3970551	rs115921728	22	18876630	6		c	g	0.927	1.655	0.09788	23618		0.232553	0.027709	5.53e-17	PRODH	PRODH
10	Tyrosine	rs241768	rs241768	6	111492119	1		t	c	0.2849	22.498	4.35e-112	86505		0.117724	0.017216	8.59e-12	SLC16A10	SLC16A1
10	Tyrosine	rs241768	rs240979	6	111608395	2		a	c	0.6783	-17.693	4.78e-70	80909		-0.09323	0.016647	2.21e-08	SLC16A10	SLC16A1
13	Histidine	rs61937878	rs61937878	12	96371731	1		t	c	0.0064	23.142	1.77e-118	55972		1.05042	0.108921	6.78e-22	HAL	HAL
13	Histidine	rs61937878	rs117991621	12	96379884	2		t	c	0.0052	16.391	2.21e-60	55972		0.921876	0.099731	2.97e-20	HAL	HAL
13	Histidine	rs61937878	rs4762641	12	96321276	3		t	c	0.4238	-12.339	5.59e-35	75213		-0.09097	0.015303	2.88e-09	HAL	HAL
14	Serine	rs477992	rs477992	1	120257576	1		a	g	0.3186	-22.266	7.93e-110	30955		-0.20581	0.016007	1.76e-37	PHGDH	PHGDH
14	Serine	rs477992	rs41276630	1	120264100	2		c	g	0.9771	-9.063	1.27e-19	23606		-0.30419	0.048342	3.28e-10	PHGDH	PHGDH
17	Acetylcarnitine	rs662138	rs662138	6	160564476	1		c	g	0.8196	9.614	6.99e-22	31008		0.127849	0.01994	1.52e-10	SLC22A1,IGF2R
17	Acetylcarnitine	rs662138	rs112201728	6	160551486	2		t	c	0.0755	-6.393	1.63e-10	23652		-0.16475	0.029197	1.73e-08	SLC22A1,IGF2R
17	Propionylcarnitine	rs662138	rs662138	6	160564476	1		c	g	0.8206	17.23	1.59e-66	32590		0.209649	0.018559	2.23e-29	SLC22A1,RP11-288H12.3,IGF2R
17	Propionylcarnitine	rs662138	rs112201728	6	160551486	2		t	c	0.0754	-11.487	1.53e-30	23638		-0.26841	0.027123	5.79e-23	SLC22A1,RP11-288H12.3,IGF2R
17	Propionylcarnitine	rs662138	rs34130495	6	160560824	3		a	g	0.0274	-6.422	1.34e-10	23638		-0.25608	0.0431	2.94e-09	SLC22A1,RP11-288H12.3,IGF2R
17	Butyrylcarnitine	rs662138	rs662138	6	160564476	1		c	g	0.8196	19.645	6.4e-86	30694		0.323957	0.020654	1.14e-54	SLC22A1,RP11-288H12.3,IGF2R
17	Butyrylcarnitine	rs662138	rs12208357	6	160543148	2		t	c	0.0768	-16.023	8.81e-58	23345		-0.5075	0.029765	4.18e-64	SLC22A1,RP11-288H12.3,IGF2R
17	Butyrylcarnitine	rs662138	rs34130495	6	160560824	3		a	g	0.0274	-8.061	7.55e-16	23345		-0.42294	0.045633	2.37e-20	SLC22A1,RP11-288H12.3,IGF2R
17	Butyrylcarnitine	rs662138	rs9347386	6	160571499	4		a	g	0.6193	-7.667	1.77e-14	30694		-0.10302	0.017473	3.87e-09	SLC22A1,RP11-288H12.3,IGF2R
21	SM C18:0	rs12610250	rs12610250	19	8277713	1		a	g	0.4868	-17.595	2.69e-69	30227		-0.10629	0.016003	3.29e-11	LASS4	CERS4
21	SM C18:0	rs12610250	rs8105664	19	8290878	2		a	g	0.2004	-15.107	1.46e-51	23644		-0.13883	0.019421	9.52e-13	LASS4	CERS4
21	SM C18:1	rs12610250	rs12610250	19	8277713	1		a	g	0.4849	-12.051	1.91e-33	15946		-0.12237	0.01484	1.9e-16	LASS4	CERS4
21	SM C18:1	rs12610250	rs7248003	19	8301048	2		t	c	0.6858	6.046	1.48e-09	9363		0.129482	0.016371	2.92e-15	LASS4	CERS4
23	Phenylalanine	rs869916	rs869916	12	103244013	1		t	g	0.6083	-16.967	1.45e-64	84296		-0.1089	0.015886	7.62e-12	PAH	PAH
23	Phenylalanine	rs869916	rs1498688	12	103307021	2		a	g	0.848	14.482	1.57e-47	84296		0.120908	0.021003	8.88e-09	PAH	PAH
24	Tyrosine	rs117866491	rs117866491	16	71628046	1		t	g	0.0173	16.891	5.27e-64	76204		0.372012	0.059455	4.12e-10	DHX38,AP1G1,IST1,HP,PHLPP2,DHODH,AC010547.9,TXNL4B,ZNF23,TAT	TAT
24	Tyrosine	rs117866491	rs9746832	16	71639418	2		a	g	0.4913	12.927	3.19e-38	55036		0.100199	0.014866	1.69e-11	DHX38,AP1G1,IST1,HP,PHLPP2,DHODH,AC010547.9,TXNL4B,ZNF23,TAT	TAT
25	Carnitine	rs274551	rs274551	5	131727680	1		t	c	0.1648	-16.093	2.84e-58	31001		-0.13908	0.01979	2.26e-12	SLC22A5	SLC22A5; SLC22A4
25	Carnitine	rs274551	rs17672451	5	131037729	2		a	g	0.0063	-12.759	2.77e-37	23652		-0.6135	0.088059	3.48e-12	SLC22A5	SLC22A5; SLC22A4
25	Acetylcarnitine	rs272869	rs272869	5	131677997	1		a	g	0.3709	14.349	1.08e-46	31008		0.125244	0.015951	4.62e-15	SLC22A4	SLC22A5; SLC22A4
25	Acetylcarnitine	rs272869	rs192497898	5	129467164	2		a	t	0.995	6.291	3.16e-10	23652		0.888452	0.146827	1.5e-09	SLC22A4	SLC22A5; SLC22A4
25	Acetylcarnitine	rs272869	rs17672451	5	131037729	3		a	g	0.0063	-8.448	2.97e-17	23652		-0.54685	0.091923	2.81e-09	SLC22A4	SLC22A5; SLC22A4
25	Propionylcarnitine	rs270605	rs270605	5	131651811	1		t	c	0.6209	-16.336	5.44e-60	32590		-0.11961	0.014964	1.49e-15	SLC22A4	SLC22A5; SLC22A4
25	Propionylcarnitine	rs270605	rs569440761	5	131655008	2		a	g	0.9885	9.689	3.37e-22	22644		0.378739	0.066704	1.41e-08	SLC22A4	SLC22A5; SLC22A4
25	Propionylcarnitine	rs270605	rs17672451	5	131037729	3		a	g	0.0063	-5.465	4.62e-08	23638		-0.48498	0.086017	1.77e-08	SLC22A4	SLC22A5; SLC22A4
28	lysoPC a C20:3	rs1121	rs1121	16	15131076	1		a	g	0.3032	-15.387	2.02e-53	16834		-0.26563	0.018658	1.82e-45	NTAN1,PDXDC1	PLA2G1
28	lysoPC a C20:3	rs1121	rs8060236	16	15177695	2		a	t	0.5972	0.439	0.6608	9363		0.139611	0.017564	2.13e-15	NTAN1,PDXDC1	PLA2G1
28	PC aa C38:3	rs7200543	rs7200543	16	15129970	1		a	g	0.6964	13.117	2.62e-39	16834		0.117925	0.018175	9.17e-11	NTAN1,PDXDC1	PLA2G1
28	PC aa C38:3	rs7200543	rs11644601	16	15172118	2		t	c	0.7078	-9.354	8.45e-21	9363		-0.10206	0.018408	3.04e-08	NTAN1,PDXDC1	PLA2G1
28	PC ae C42:1	rs4985150	rs4985150	16	15136685	1		a	g	0.6964	9.926	3.21e-23	9363		0.118912	0.018191	6.65e-11	NTAN1	PLA2G1
28	PC ae C42:1	rs4985150	rs11644601	16	15172118	2		t	c	0.7078	-8.98	2.72e-19	9363		-0.10036	0.018393	5e-08	NTAN1	PLA2G1
31	Arginine	rs17788484	rs17788484	6	131894358	1		t	c	0.0204	-14.693	7.11e-49	23620		-0.31507	0.052045	1.47e-09	ARG1,MED23	ARG1
31	Arginine	rs17788484	rs2781668	6	131897278	2		t	c	0.163	14.019	1.19e-44	30724		0.137249	0.0205	2.29e-11	ARG1,MED23	ARG1
67	Lysine	rs138373837	rs138373837	5	36219710	1		t	c	0.0234	9.95	2.53e-23	23619		0.291482	0.048639	2.15e-09	C5orf33	AGXT2; SLC1A3
67	Lysine	rs138373837	rs7703895	5	36266410	2		a	g	0.556	-8.49	2.06e-17	30982		-0.0881	0.015318	9.14e-09	C5orf33	AGXT2; SLC1A3
80	PC ae C32:1	rs588136	rs588136	15	58730498	1		t	c	0.7886	-8.66	4.7e-18	16284		-0.11283	0.019018	3.1e-09	LIPC	LIPC
80	PC ae C32:1	rs588136	rs415799	15	58690754	2		a	g	0.4801	-7.818	5.38e-15	16837		-0.10289	0.015239	1.56e-11	LIPC	LIPC
*Statistics were derived from a model including all independent variants at once adjusting for age, sex, and the first four principle components within the Fenland cohort.

### Sheet: Table S6
Table S6 Pairs of IEM-related variant-metabolite associations with significant associations to matching ICD-10 codes from UK Biobank.
rsID	Chromosome	Position	Metabolite	IEM	IEM - gene	Phenotype UKBB - ICD 10 code	N - controls	N - cases	Beta (SE)	p-value	q-value	PP - no signal	PP - metabolite only	PP - UKBB only	PP - two distinct signals	PP - shared signal
rs11591147	1	55505647	SM C16:0	Homozygous familial hypercholesterolemia	PCSK9	I21 Acute myocardial infarction	355246	5948	-0.0047 (0.0012)	5.32e-05	0.002848	1.38e-17	0.020364	4.19e-18	0.005205	0.974431
rs11591147	1	55505647	SM C16:0	Homozygous familial hypercholesterolemia	PCSK9	I25 Chronic ischaemic heart disease	348425	12769	-0.01 (0.0017)	2.16e-09	4.24e-07	1.27e-21	1.87e-06	6.79e-19	1.73e-06	0.999996
rs11591147	1	55505647	SM C18:0	Homozygous familial hypercholesterolemia	PCSK9	I21 Acute myocardial infarction	355246	5948	-0.0047 (0.0012)	5.32e-05	0.002848	3.74e-10	0.020364	1.14e-10	0.005204	0.974432
rs11591147	1	55505647	SM C18:0	Homozygous familial hypercholesterolemia	PCSK9	I25 Chronic ischaemic heart disease	348425	12769	-0.01 (0.0017)	2.16e-09	4.24e-07	3.45e-14	1.87e-06	1.84e-11	1.73e-06	0.999996
rs477992	1	120257576	Serine	3-phosphoglycerate dehydrogenase deficiency, infantile/juvenile form	PHGDH	H26 Other cataract	349888	11306	-0.0015 (0.0004)	0.000862	0.030325	2.65e-103	0.392454	2.6e-104	0.037953	0.569593
rs17489282	8	19852518	SM C16:0	Familial lipoprotein lipase deficiency	LPL	I21 Acute myocardial infarction	355246	5948	-0.0015 (0.0004)	1.09e-05	0.001074	2.86e-08	0.003069	1.73e-06	0.185552	0.811377
rs17489282	8	19852518	SM C16:0	Familial lipoprotein lipase deficiency	LPL	I25 Chronic ischaemic heart disease	348425	12769	-0.0021 (0.0005)	1.93e-05	0.001627	2.05e-07	0.022037	1.44e-06	0.153961	0.823999
rs2410623	8	19854889	SM C24:1	Familial lipoprotein lipase deficiency	LPL	I21 Acute myocardial infarction	355246	5948	-0.0016 (0.0003)	3.29e-06	0.000387	6.61e-08	0.002061	4e-06	0.123989	0.873945
rs2410623	8	19854889	SM C24:1	Familial lipoprotein lipase deficiency	LPL	I25 Chronic ischaemic heart disease	348425	12769	-0.0021 (0.0005)	2.97e-05	0.001942	6.26e-07	0.019511	4.37e-06	0.135369	0.845115
rs11188411	10	97397344	Citrulline	ALDH18A1-related De Barsy syndrome	ALDH18A1	K57 Diverticular disease of intestine	348532	12662	0.0015 (0.0005)	0.00124	0.036511	1.82e-09	0.054193	1.97e-08	0.586894	0.358914
rs10882649	10	97426086	Proline	ALDH18A1-related De Barsy syndrome	ALDH18A1	K57 Diverticular disease of intestine	348532	12662	0.0019 (0.0005)	3.46e-05	0.002035	1.17e-06	0.032201	1.27e-05	0.348181	0.619604
rs1532085	15	58683366	PC ae C34:1	Hyperlipidemia due to hepatic triacylglycerol lipase deficiency	LIPC	I25 Chronic ischaemic heart disease	348425	12769	-0.0015 (0.0005)	0.00119	0.036511	4.94e-07	0.262206	8.17e-07	0.433451	0.304342
rs1800588	15	58723675	PC ae C38:5	Hyperlipidemia due to hepatic triacylglycerol lipase deficiency	LIPC	I25 Chronic ischaemic heart disease	348425	12769	0.0017 (0.0005)	0.00151	0.042346	1.72e-07	0.222088	2.85e-07	0.36711	0.410801
rs261334	15	58726744	Leucine	Hyperlipidemia due to hepatic triacylglycerol lipase deficiency	LIPC	I25 Chronic ischaemic heart disease	348425	12769	-0.0018 (0.0005)	0.000639	0.025109	1.02e-06	0.197793	1.71e-06	0.330841	0.471363
rs261332	15	58727325	PC ae C32:2	Hyperlipidemia due to hepatic triacylglycerol lipase deficiency	LIPC	I25 Chronic ischaemic heart disease	348425	12769	-0.0018 (0.0005)	0.001107	0.036236	2.19e-07	0.254791	3.63e-07	0.421146	0.324062
rs588136	15	58730498	PC ae C32:1	Hyperlipidemia due to hepatic triacylglycerol lipase deficiency	LIPC	I25 Chronic ischaemic heart disease	348425	12769	-0.0019 (0.0005)	0.000374	0.016943	7.27e-13	0.177554	1.2e-12	0.293186	0.529261
rs261342	15	58731153	PC aa C32:0	Hyperlipidemia due to hepatic triacylglycerol lipase deficiency	LIPC	I25 Chronic ischaemic heart disease	348425	12769	-0.0018 (0.0005)	0.000607	0.025109	4.69e-08	0.198034	7.77e-08	0.327234	0.474732
rs261342	15	58731153	PC ae C36:5	Hyperlipidemia due to hepatic triacylglycerol lipase deficiency	LIPC	I25 Chronic ischaemic heart disease	348425	12769	-0.0018 (0.0005)	0.000607	0.025109	3.79e-05	0.234531	6.27e-05	0.387727	0.377642
rs261342	15	58731153	PC ae C42:4	Hyperlipidemia due to hepatic triacylglycerol lipase deficiency	LIPC	I25 Chronic ischaemic heart disease	348425	12769	-0.0018 (0.0005)	0.000607	0.025109	1.1e-05	0.200327	1.82e-05	0.331034	0.46861
rs6511720	19	11202306	SM C16:0	Homozygous familial hypercholesterolemia	LDLR	I20 Angina pectoris	354948	6246	-0.0017 (0.0005)	0.000875	0.030325	6.87e-30	0.18534	5.42e-30	0.14551	0.669151
rs6511720	19	11202306	SM C16:0	Homozygous familial hypercholesterolemia	LDLR	I21 Acute myocardial infarction	355246	5948	-0.002 (0.0005)	2.89e-05	0.001942	2e-31	0.005382	1.9e-30	0.050377	0.944241
rs6511720	19	11202306	SM C16:0	Homozygous familial hypercholesterolemia	LDLR	I25 Chronic ischaemic heart disease	348425	12769	-0.0043 (0.0007)	2.46e-10	7.23e-08	9.98e-36	2.69e-07	1.46e-30	0.038357	0.961642
rs6511720	19	11202306	SM C18:0	Homozygous familial hypercholesterolemia	LDLR	I20 Angina pectoris	354948	6246	-0.0017 (0.0005)	0.000875	0.030325	2.52e-12	0.184322	1.99e-12	0.14472	0.670958
rs6511720	19	11202306	SM C18:0	Homozygous familial hypercholesterolemia	LDLR	I21 Acute myocardial infarction	355246	5948	-0.002 (0.0005)	2.89e-05	0.001942	6.41e-14	0.00469	6.11e-13	0.043776	0.951534
rs6511720	19	11202306	SM C18:0	Homozygous familial hypercholesterolemia	LDLR	I25 Chronic ischaemic heart disease	348425	12769	-0.0043 (0.0007)	2.46e-10	7.23e-08	3.88e-18	2.84e-07	5.67e-13	0.040572	0.959428
rs7412	19	45412079	Alanine	Combined hyperlipidemia | Hyperlipoproteinemia type 3 | Lipoprotein glomerulopathy	APOE	I20 Angina pectoris	354948	6246	-0.0022 (0.0006)	0.000264	0.012972	3.54e-06	0.025996	9.11e-05	0.668104	0.305805
rs7412	19	45412079	Alanine	Combined hyperlipidemia | Hyperlipoproteinemia type 3 | Lipoprotein glomerulopathy	APOE	I25 Chronic ischaemic heart disease	348425	12769	-0.0053 (0.0008)	6.5e-11	3.83e-08	8.29e-12	6.08e-08	1.98e-06	0.013538	0.98646
rs7412	19	45412079	SM C16:0	Combined hyperlipidemia | Hyperlipoproteinemia type 3 | Lipoprotein glomerulopathy	APOE	I20 Angina pectoris	354948	6246	-0.0022 (0.0006)	0.000264	0.012972	7.8e-38	0.028629	1.82e-36	0.666219	0.305152
rs7412	19	45412079	SM C16:0	Combined hyperlipidemia | Hyperlipoproteinemia type 3 | Lipoprotein glomerulopathy	APOE	I25 Chronic ischaemic heart disease	348425	12769	-0.0053 (0.0008)	6.5e-11	3.83e-08	1.68e-43	6.18e-08	3.6e-38	0.012216	0.987784
rs7412	19	45412079	SM C18:0	Combined hyperlipidemia | Hyperlipoproteinemia type 3 | Lipoprotein glomerulopathy	APOE	I20 Angina pectoris	354948	6246	-0.0022 (0.0006)	0.000264	0.012972	3.35e-29	0.028903	8.61e-28	0.74278	0.228317
rs7412	19	45412079	SM C18:0	Combined hyperlipidemia | Hyperlipoproteinemia type 3 | Lipoprotein glomerulopathy	APOE	I25 Chronic ischaemic heart disease	348425	12769	-0.0053 (0.0008)	6.5e-11	3.83e-08	9.78e-35	8.44e-08	2.34e-29	0.019181	0.980819
rs445925	19	45415640	SM C24:0	Combined hyperlipidemia | Hyperlipoproteinemia type 3 | Lipoprotein glomerulopathy	APOE	I25 Chronic ischaemic heart disease	348425	12769	-0.0035 (0.0007)	8.55e-07	0.000126	2.61e-13	4.57e-06	5.66e-08	0.992383	0.007613
rs445925	19	45415640	SM C24:1	Combined hyperlipidemia | Hyperlipoproteinemia type 3 | Lipoprotein glomerulopathy	APOE	I25 Chronic ischaemic heart disease	348425	12769	-0.0035 (0.0007)	8.55e-07	0.000126	2.07e-11	4.42e-06	4.5e-06	0.959096	0.040895
rs445925	19	45415640	SM (OH) C16:1	Combined hyperlipidemia | Hyperlipoproteinemia type 3 | Lipoprotein glomerulopathy	APOE	I25 Chronic ischaemic heart disease	348425	12769	-0.0035 (0.0007)	8.55e-07	0.000126	1.35e-13	4.15e-06	3.22e-08	0.991811	0.008185
rs445925	19	45415640	SM (OH) C22:1	Combined hyperlipidemia | Hyperlipoproteinemia type 3 | Lipoprotein glomerulopathy	APOE	I25 Chronic ischaemic heart disease	348425	12769	-0.0035 (0.0007)	8.55e-07	0.000126	4.93e-16	4.16e-06	1.18e-10	0.993268	0.006728
rs445925	19	45415640	SM (OH) C22:2	Combined hyperlipidemia | Hyperlipoproteinemia type 3 | Lipoprotein glomerulopathy	APOE	I25 Chronic ischaemic heart disease	348425	12769	-0.0035 (0.0007)	8.55e-07	0.000126	4.93e-12	4.16e-06	1.18e-06	0.99291	0.007085
IEM = inborn error of metabolism, q -value = p-value corrected for fasle discovery rate
